# Plasmid-encoded insertion sequences promote rapid adaptation in clinical enterobacteria

**DOI:** 10.1101/2024.03.01.582297

**Authors:** Jorge Sastre-Dominguez, Javier DelaFuente, Laura Toribio-Celestino, Cristina Herencias, Pedro Herrador-Gómez, Coloma Costas, Marta Hernández-García, Rafael Cantón, Jerónimo Rodríguez-Beltrán, Alfonso Santos-Lopez, Alvaro San Millan

## Abstract

Plasmids are extrachromosomal genetic elements commonly found in bacteria. Plasmids are known to fuel bacterial evolution through horizontal gene transfer (HGT), but recent analyses indicate that they can also promote intragenomic adaptations. However, the role of plasmids as catalysts of bacterial evolution beyond HGT remains poorly explored. In this study, we investigate the impact of a widespread conjugative plasmid, pOXA-48, on the evolution of various multidrug-resistant clinical enterobacteria. Combining experimental and within-patient evolution analyses, we unveil that plasmid pOXA-48 promotes bacterial evolution through the transposition of plasmid-encoded insertion sequence 1 (IS1) elements. Specifically, IS1-mediated gene inactivations expedite the adaptation rate of clinical strains *in vitro* and foster within-patient adaptation in the gut microbiota. We decipher the mechanism underlying the plasmid-mediated surge in IS1 transposition, revealing a negative feedback loop regulated by the genomic copy number of IS1. Given the overrepresentation of IS elements in bacterial plasmids, our findings propose that plasmid-mediated IS transposition represents a crucial mechanism for swift bacterial adaptation.

## Supplementary_Tables_1_7 for "Plasmid-encoded insertion sequences promote rapid adaptation in clinical enterobacteria": Supplementary_Table_2_merged_summary_vcall_w_plasmids.xlsx

### Sheet: parsed_snps_merged
Seq ID	Event	Type	Position	Mutation	Gene	Annotation	Replicate	Strain	Species	Condition	Freq
Chromosome	SNP	non-synonymous	3808050	C→A	hrpB←	ATP‑dependent helicase HrpB	1_A2	C021	E. coli	pOXA-48	74.2
Chromosome	SNP	pseudogene	826651	C→T	pgaptmp_000810←	hypothetical protein	1_A4	C021	E. coli	pOXA-48	64.2
Chromosome	SNP	intergenic	826729	C→G	pgaptmp_000810← / →pgaptmp_000811	hypothetical protein/IS5‑like element ISKpn26 family transposase	1_A4	C021	E. coli	pOXA-48	19.2
Chromosome	SNP	non-synonymous	1093470	T→G	rpoS→	RNA polymerase sigma factor RpoS	1_A4	C021	E. coli	pOXA-48	57.9
Chromosome	SNP	intergenic	1789667	C→A	fbaB→ / →gatY	class I fructose‑bisphosphate aldolase/tagatose‑bisphosphate aldolase subunit GatY	B4	C021	E. coli	No pOXA-48	15.7
Chromosome	SNP	intergenic	826847	A→G	pgaptmp_000810← / →pgaptmp_000811	hypothetical protein/IS5‑like element ISKpn26 family transposase	1_A6	C021	E. coli	pOXA-48	17.3
Chromosome	SNP	non-synonymous	1094373	G→C	rpoS→	RNA polymerase sigma factor RpoS	1_A6	C021	E. coli	pOXA-48	31.6
Chromosome	SNP	non-synonymous	2249169	A→T	uidR→	DNA‑binding transcriptional regulator UidR	1_A6	C021	E. coli	pOXA-48	15.5
Chromosome	SNP	pseudogene	826637	G→A	pgaptmp_000810←	hypothetical protein	4_A2	C021	E. coli	pOXA-48+AMC	49.5
Chromosome	SNP	intergenic	826553	C→G	pgaptmp_000809← / ←pgaptmp_000810	YadA‑like family protein/hypothetical protein	4_A4	C021	E. coli	pOXA-48+AMC	85.3
Chromosome	SNP	pseudogene	826604	T→C	pgaptmp_000810←	hypothetical protein	4_A6	C021	E. coli	pOXA-48+AMC	81.8
Chromosome	SNP	non-synonymous	1094364	G→A	rpoS→	RNA polymerase sigma factor RpoS	B1	C021	E. coli	No pOXA-48	17.5
Chromosome	INDEL	intergenic	4104537	Δ1 bp	pgaptmp_004037← / ←pgaptmp_004038	biofilm development regulator YmgB/AriR family protein/IS3 family transposase	B3	C021	E. coli	No pOXA-48	100
Chromosome	SNP	intergenic	826724	C→T	pgaptmp_000810← / →pgaptmp_000811	hypothetical protein/IS5‑like element ISKpn26 family transposase	B3	C021	E. coli	No pOXA-48	30.7
Chromosome	SNP	non-synonymous	1094235	T→C	rpoS→	RNA polymerase sigma factor RpoS	B3	C021	E. coli	No pOXA-48	24.5
Chromosome	SNP	synonymous	3185167	C→A	ybgS→	YbgS‑like family protein	B3	C021	E. coli	No pOXA-48	19.1
Chromosome	SNP	intergenic	4071682	C→A	fimD← / ←fimC	fimbrial usher FimD/type 1 fimbria chaperone FimC	B3	C021	E. coli	No pOXA-48	42.2
Chromosome	INDEL	intergenic	4133465	Δ16 bp	argF→ / ←pgaptmp_004069	ornithine carbamoyltransferase/DNA‑binding protein	B3	C021	E. coli	No pOXA-48	24.9
Chromosome	INDEL	intergenic	826548	+GTA	pgaptmp_000809← / ←pgaptmp_000810	YadA‑like family protein/hypothetical protein	B4	C021	E. coli	No pOXA-48	48.8
Chromosome	SNP	intergenic	1737708	C→G	dusC→ / →mdtQ	tRNA dihydrouridine(16) synthase DusC/multidrug resistance outer membrane protein MdtQ	B4	C021	E. coli	No pOXA-48	15.3
Chromosome	SNP	intergenic	3865101	C→A	secM← / ←lpxC	secA translation cis‑regulator SecM/UDP‑3‑O‑acyl‑N‑acetylglucosamine deacetylase	B4	C021	E. coli	No pOXA-48	15.2
Chromosome	SNP	non-synonymous	4672780	G→A	rbsR←	ribose operon transcriptional repressor RbsR	B4	C021	E. coli	No pOXA-48	45
Chromosome	SNP	non-synonymous	1019527	A→G	pgaptmp_000963→	tRNA‑Ser	1_E1	C286	E. coli	pOXA-48	16.1
Chromosome	SNP	synonymous	2524089	G→A	nifJ→	pyruvate:ferredoxin (flavodoxin) oxidoreductase	1_E1	C286	E. coli	pOXA-48	15.6
Chromosome	SNP	non-synonymous	4200902	G→C	pgaptmp_004020←	hypothetical protein	1_E1	C286	E. coli	pOXA-48	15.1
Chromosome	SNP	non-synonymous	2665564	A→G	pgaptmp_002567→	RtT sRNA	1_E6	C286	E. coli	pOXA-48	15.2
Chromosome	SNP	non-synonymous	2665564	A→G	pgaptmp_002567→	RtT sRNA	1_F6	C286	E. coli	No pOXA-48	15.5
Chromosome	SNP	non-synonymous	2665564	A→G	pgaptmp_002567→	RtT sRNA	4_C3	C286	E. coli	pOXA-48+AMC	16.5
Chromosome	SNP	non-synonymous	2665564	A→G	pgaptmp_002567→	RtT sRNA	4_C6	C286	E. coli	pOXA-48+AMC	17.7
Chromosome	SNP	non-synonymous	2665594	T→C	pgaptmp_002567→	RtT sRNA	1_E3	C286	E. coli	pOXA-48	19.4
Chromosome	SNP	non-synonymous	2665594	T→C	pgaptmp_002567→	RtT sRNA	1_E6	C286	E. coli	pOXA-48	21
Chromosome	SNP	non-synonymous	2665594	T→C	pgaptmp_002567→	RtT sRNA	1_F6	C286	E. coli	No pOXA-48	29.3
Chromosome	SNP	non-synonymous	2665594	T→C	pgaptmp_002567→	RtT sRNA	4_C3	C286	E. coli	pOXA-48+AMC	24.8
Chromosome	SNP	non-synonymous	2665594	T→C	pgaptmp_002567→	RtT sRNA	4_C4	C286	E. coli	pOXA-48+AMC	19.6
Chromosome	SNP	non-synonymous	2665594	T→C	pgaptmp_002567→	RtT sRNA	4_C6	C286	E. coli	pOXA-48+AMC	26.5
Chromosome	SNP	intergenic	4198751	G→C	betT→ / →pgaptmp_004016	choline BCCT transporter BetT/DUF2254 domain‑containing protein	1_E6	C286	E. coli	pOXA-48	19.9
Chromosome	SNP	non-synonymous	590529	T→A	infB→	translation initiation factor IF‑2	1_E6	C286	E. coli	pOXA-48	17.3
Chromosome	INDEL	intergenic	4133402	Δ1 bp	fimA← / ←fimE	type 1 fimbrial major subunit FimA/type 1 fimbria switch DNA invertase FimE	1_F3	C286	E. coli	No pOXA-48	100
Chromosome	SNP	intergenic	1905903	A→T	yedP← / ←yodD	mannosyl‑3‑phosphoglycerate phosphatase‑related protein/peroxide/acid resistance protein YodD	1_F3	C286	E. coli	No pOXA-48	23.9
Chromosome	SNP	intergenic	4170829	A→T	pgaptmp_003984← / →pgaptmp_003985	GTPase family protein/YfjI family protein	1_F3	C286	E. coli	No pOXA-48	19.2
Chromosome	SNP	intergenic	2640915	T→C	ompW← / →pgaptmp_002537	outer membrane protein OmpW/YkgJ family cysteine cluster protein	1_F6	C286	E. coli	No pOXA-48	75.1
Chromosome	SNP	non-synonymous	2777580	G→C	pgaptmp_002673←	phage minor tail protein L	1_F6	C286	E. coli	No pOXA-48	15.4
Chromosome	INDEL	intergenic	4133675	Δ1 bp	fimA← / ←fimE	type 1 fimbrial major subunit FimA/type 1 fimbria switch DNA invertase FimE	1_F6	C286	E. coli	No pOXA-48	19.4
Chromosome	SNP	intergenic	4445108	C→G	adiA→ / →adiY	arginine decarboxylase/DNA‑binding transcriptional activator AdiY	4_C3	C286	E. coli	pOXA-48+AMC	29.3
Chromosome	SNP	non-synonymous	3997428	T→G	carB←	carbamoyl‑phosphate synthase large subunit	4_C6	C286	E. coli	pOXA-48+AMC	15.3
Plasmid_3	INDEL	non-synonymous	42782	Δ27,550 bp	[pgaptmp_004927]–trbA	32 genes: [pgaptmp_004927]-trbA	1_E6	C286	E. coli	pOXA-48	100
Plasmid_3	INDEL	non-synonymous	42782	Δ27,550 bp	[pgaptmp_004927]–trbA	32 genes: [pgaptmp_004927]-trbA	4_C6	C286	E. coli	pOXA-48+AMC	100
Plasmid_3	INDEL	non-synonymous	79214	+CAGTAG	pgaptmp_004974←pgaptmp_004975←	hypothetical proteinhypothetical protein	1_E6	C286	E. coli	pOXA-48	92.6
Plasmid_4	SNP	synonymous	93337	A→G	pgaptmp_005132→	phage tail protein	1_E3	C286	E. coli	pOXA-48	100
Plasmid_4	SNP	synonymous	93337	A→G	pgaptmp_005132→	phage tail protein	4_C3	C286	E. coli	pOXA-48+AMC	100
Plasmid_4	SNP	synonymous	93303	C→T	pgaptmp_005131→	tail fiber protein	1_E6	C286	E. coli	pOXA-48	19.8
Plasmid_4	SNP	synonymous	93303	C→T	pgaptmp_005131→	tail fiber protein	1_F3	C286	E. coli	No pOXA-48	17.9
Plasmid_4	SNP	synonymous	93303	C→T	pgaptmp_005131→	tail fiber protein	4_C4	C286	E. coli	pOXA-48+AMC	30.6
Plasmid_4	SNP	synonymous	94215	A→G	pgaptmp_005134→	tail fiber protein	4_C3	C286	E. coli	pOXA-48+AMC	100
Plasmid_5	INDEL	non-synonymous	56279	Δ1 bp	pgaptmp_005213→	conjugal transfer protein	1_E3	C286	E. coli	pOXA-48	100
Chromosome	SNP	intergenic	2958253	T→A	pgaptmp_002912← / →gfcA	IS5‑like element ISKpn26 family transposase/threonine‑rich inner membrane protein GfcA	G5	C309	E. coli	pOXA-48	18.1
Chromosome	SNP	intergenic	2958253	T→A	pgaptmp_002912← / →gfcA	IS5‑like element ISKpn26 family transposase/threonine‑rich inner membrane protein GfcA	H4	C309	E. coli	No pOXA-48	17
Chromosome	SNP	intergenic	2958253	T→A	pgaptmp_002912← / →gfcA	IS5‑like element ISKpn26 family transposase/threonine‑rich inner membrane protein GfcA	D1	C309	E. coli	pOXA-48+AMC	17
Chromosome	SNP	intergenic	2958253	T→A	pgaptmp_002912← / →gfcA	IS5‑like element ISKpn26 family transposase/threonine‑rich inner membrane protein GfcA	D4	C309	E. coli	pOXA-48+AMC	15.7
Chromosome	SNP	intergenic	2958254	G→C	pgaptmp_002912← / →gfcA	IS5‑like element ISKpn26 family transposase/threonine‑rich inner membrane protein GfcA	G3	C309	E. coli	pOXA-48	18.9
Chromosome	SNP	intergenic	2958254	G→C	pgaptmp_002912← / →gfcA	IS5‑like element ISKpn26 family transposase/threonine‑rich inner membrane protein GfcA	G5	C309	E. coli	pOXA-48	26.3
Chromosome	SNP	intergenic	2958254	G→C	pgaptmp_002912← / →gfcA	IS5‑like element ISKpn26 family transposase/threonine‑rich inner membrane protein GfcA	H4	C309	E. coli	No pOXA-48	22.3
Chromosome	SNP	intergenic	2958254	G→C	pgaptmp_002912← / →gfcA	IS5‑like element ISKpn26 family transposase/threonine‑rich inner membrane protein GfcA	D1	C309	E. coli	pOXA-48+AMC	24.7
Chromosome	SNP	intergenic	2958254	G→C	pgaptmp_002912← / →gfcA	IS5‑like element ISKpn26 family transposase/threonine‑rich inner membrane protein GfcA	D4	C309	E. coli	pOXA-48+AMC	27.7
Chromosome	SNP	intergenic	2958256	T→A	pgaptmp_002912← / →gfcA	IS5‑like element ISKpn26 family transposase/threonine‑rich inner membrane protein GfcA	G3	C309	E. coli	pOXA-48	24.2
Chromosome	SNP	intergenic	2958256	T→A	pgaptmp_002912← / →gfcA	IS5‑like element ISKpn26 family transposase/threonine‑rich inner membrane protein GfcA	G5	C309	E. coli	pOXA-48	36.5
Chromosome	SNP	intergenic	2958256	T→A	pgaptmp_002912← / →gfcA	IS5‑like element ISKpn26 family transposase/threonine‑rich inner membrane protein GfcA	H4	C309	E. coli	No pOXA-48	36.5
Chromosome	SNP	intergenic	2958256	T→A	pgaptmp_002912← / →gfcA	IS5‑like element ISKpn26 family transposase/threonine‑rich inner membrane protein GfcA	D1	C309	E. coli	pOXA-48+AMC	34
Chromosome	SNP	intergenic	2958256	T→A	pgaptmp_002912← / →gfcA	IS5‑like element ISKpn26 family transposase/threonine‑rich inner membrane protein GfcA	D4	C309	E. coli	pOXA-48+AMC	39.7
Chromosome	SNP	intergenic	3892413	C→A	secM← / ←lpxC	secA translation cis‑regulator SecM/UDP‑3‑O‑acyl‑N‑acetylglucosamine deacetylase	D3	C309	E. coli	pOXA-48+AMC	15.4
Chromosome	SNP	non-synonymous	1048745	A→T	rpoS→	RNA polymerase sigma factor RpoS	G1	C309	E. coli	pOXA-48	71.7
Chromosome	SNP	synonymous	413970	C→G	chiA→	bifunctional chitinase/lysozyme	G3	C309	E. coli	pOXA-48	17
Chromosome	SNP	non-synonymous	2469	C→T	dnaN→	DNA polymerase III subunit beta	H3	C309	E. coli	No pOXA-48	65.8
Chromosome	SNP	non-synonymous	1048746	T→A	rpoS→	RNA polymerase sigma factor RpoS	H4	C309	E. coli	No pOXA-48	84.3
Chromosome	SNP	non-synonymous	1796078	T→A	pgaptmp_001707→	mannose‑1‑phosphate guanylyltransferase/mannose‑6‑phosphate isomerase	B1	C324	E. coli	pOXA-48+AMC	16.2
Chromosome	SNP	synonymous	3095547	G→A	cpoB←	cell division protein CpoB	B5	C324	E. coli	pOXA-48+AMC	22.6
Chromosome	SNP	non-synonymous	761689	A→C	pgaptmp_000746→	YtfJ family protein	C1	C324	E. coli	pOXA-48	15.5
Chromosome	INDEL	non-synonymous	1037924	Δ14 bp	rpoS→	RNA polymerase sigma factor RpoS	C1	C324	E. coli	pOXA-48	29.9
Chromosome	SNP	intergenic	1841632	T→A	pgaptmp_001762← / →pgaptmp_001763	hypothetical protein/inovirus Gp2 family protein	C1	C324	E. coli	pOXA-48	17
Chromosome	SNP	intergenic	2959573	G→C	aqpZ→ / →lysO	aquaporin Z/L‑lysine exporter LysO	C1	C324	E. coli	pOXA-48	21.8
Chromosome	SNP	intergenic	1678163	C→G	dusC→ / →mdtQ	tRNA dihydrouridine(16) synthase DusC/multidrug resistance outer membrane protein MdtQ	C2	C324	E. coli	pOXA-48	15.6
Chromosome	SNP	non-synonymous	1037344	T→A	rpoS→	RNA polymerase sigma factor RpoS	D2	C324	E. coli	No pOXA-48	24.8
Chromosome	SNP	non-synonymous	1037344	T→A	rpoS→	RNA polymerase sigma factor RpoS	D5	C324	E. coli	No pOXA-48	16.6
Chromosome	SNP	non-synonymous	1149312	C→T	clpB→	ATP‑dependent chaperone ClpB	D5	C324	E. coli	No pOXA-48	21.1
Plasmid_3	SNP	synonymous	35164	T→G	traJ→	conjugal transfer transcriptional regulator TraJ	D1	C324	E. coli	No pOXA-48	19.6
Plasmid_3	SNP	intergenic	101454	T→A	pgaptmp_004983← / ←pgaptmp_004984	DUF2726 domain‑containing protein/hypothetical protein	D2	C324	E. coli	No pOXA-48	22.8
Chromosome	SNP	non-synonymous	3895545	C→A	rpoS←	RNA polymerase sigma factor RpoS	6_D2	CF12	C. freundii	No pOXA-48	81.5
Chromosome	SNP	intergenic	1303876	C→A	folD← / →fimA	bifunctional methylenetetrahydrofolate dehydrogenase/methenyltetrahydrofolate cyclohydrolase FolD/type 1 fimbrial major subunit FimA	7_F3	CF12	C. freundii	pOXA-48+AMC	69.1
Chromosome	SNP	non-synonymous	3895736	A→T	rpoS←	RNA polymerase sigma factor RpoS	6_D4	CF12	C. freundii	No pOXA-48	39
Chromosome	SNP	non-synonymous	3896201	G→T	nlpD←	murein hydrolase activator NlpD	7_F3	CF12	C. freundii	pOXA-48+AMC	77
Chromosome	INDEL	non-synonymous	111869	Δ1 bp	envC←	murein hydrolase activator EnvC	6_D4	CF12	C. freundii	No pOXA-48	22
Chromosome	INDEL	non-synonymous	3895451	Δ1 bp	rpoS←	RNA polymerase sigma factor RpoS	6_D4	CF12	C. freundii	No pOXA-48	44.5
Chromosome	SNP	intergenic	959478	2 bp→GC	pgaptmp_000919→ / →pgaptmp_000920	tRNA‑Glu/23S ribosomal RNA	7_F3	CF12	C. freundii	pOXA-48+AMC	100
Chromosome	INDEL	intergenic	1303858	Δ1 bp	folD← / →fimA	bifunctional methylenetetrahydrofolate dehydrogenase/methenyltetrahydrofolate cyclohydrolase FolD/type 1 fimbrial major subunit FimA	7_F3	CF12	C. freundii	pOXA-48+AMC	17.3
Chromosome	SNP	non-synonymous	2208588	A→C	ydiB←	quinate/shikimate dehydrogenase	7_F4	CF12	C. freundii	pOXA-48+AMC	16.3
Chromosome	SNP	intergenic	2695829	A→T	purU→ / →pgaptmp_002601	formyltetrahydrofolate deformylase/tRNA‑Tyr	7_F4	CF12	C. freundii	pOXA-48+AMC	16.8
Chromosome	SNP	non-synonymous	3895326	C→A	rpoS←	RNA polymerase sigma factor RpoS	7_F4	CF12	C. freundii	pOXA-48+AMC	33.1
Plasmid_4	SNP	intergenic	1546	A→G	pgaptmp_005010← / ←pgaptmp_005011	IS5 family transposase/replication initiation protein	6_C4	CF12	C. freundii	pOXA-48	18.4
Plasmid_4	SNP	intergenic	1546	A→G	pgaptmp_005010← / ←pgaptmp_005011	IS5 family transposase/replication initiation protein	6_D2	CF12	C. freundii	No pOXA-48	23.6
Plasmid_4	SNP	intergenic	1546	A→G	pgaptmp_005010← / ←pgaptmp_005011	IS5 family transposase/replication initiation protein	6_D3	CF12	C. freundii	No pOXA-48	20.3
Plasmid_5	INDEL	non-synonymous	1	Δ9,547 bp	[pgaptmp_005052]–[pgaptmp_005052]	[pgaptmp_005052],pgaptmp_005053,mobA,traD,pgaptmp_005056,pgaptmp_005057,[pgaptmp_005052]	6_D4	CF12	C. freundii	No pOXA-48	100
Chromosome	SNP	non-synonymous	3930397	C→A	rpoS←	RNA polymerase sigma factor RpoS	6_E4	CF13	C. freundii	pOXA-48	35.1
Chromosome	SNP	intergenic	4104664	T→A	pgaptmp_003956← / →pgaptmp_003957	IS5‑like element ISKpn26 family transposase/hypothetical protein	6_E5	CF13	C. freundii	pOXA-48	34.3
Chromosome	SNP	intergenic	4104664	T→A	pgaptmp_003956← / →pgaptmp_003957	IS5‑like element ISKpn26 family transposase/hypothetical protein	6_F3	CF13	C. freundii	No pOXA-48	36.2
Chromosome	SNP	intergenic	4104666	T→A	pgaptmp_003956← / →pgaptmp_003957	IS5‑like element ISKpn26 family transposase/hypothetical protein	6_E5	CF13	C. freundii	pOXA-48	16.3
Chromosome	INDEL	non-synonymous	3930095	+TC	rpoS←	RNA polymerase sigma factor RpoS	6_F2	CF13	C. freundii	No pOXA-48	64.8
Chromosome	INDEL	non-synonymous	3929612	Δ1 bp	rpoS←	RNA polymerase sigma factor RpoS	6_F3	CF13	C. freundii	No pOXA-48	100
Chromosome	SNP	intergenic	4104662	G→C	pgaptmp_003956← / →pgaptmp_003957	IS5‑like element ISKpn26 family transposase/hypothetical protein	6_F3	CF13	C. freundii	No pOXA-48	26.1
Plasmid_3	SNP	intergenic	1322	G→C	pgaptmp_004973← / ←pgaptmp_004974	IS5 family transposase/replication initiation protein	6_F2	CF13	C. freundii	No pOXA-48	16.1
Plasmid_3	SNP	intergenic	1322	G→C	pgaptmp_004973← / ←pgaptmp_004974	IS5 family transposase/replication initiation protein	6_F3	CF13	C. freundii	No pOXA-48	20
Plasmid_4	INDEL	intergenic	4414	+TGATGTAAAAG	pgaptmp_005019→ / ←pgaptmp_005020	entry exclusion protein 1/hypothetical protein	6_F3	CF13	C. freundii	No pOXA-48	15.2
Chromosome	SNP	non-synonymous	864338	C→T	fimE←	type 1 fimbria switch DNA invertase FimE	3_A4	H53	K. pneumoniae	pOXA-48	85.6
Chromosome	SNP	non-synonymous	3759235	T→A	pgaptmp_003724→	sugar kinase	3_B5	H53	K. pneumoniae	No pOXA-48	17.8
Chromosome	SNP	non-synonymous	3336631	T→G	pgaptmp_003333←	BapA prefix‑like domain‑containing protein	6_G4	H53	K. pneumoniae	pOXA-48+AMC	19.8
Chromosome	SNP	non-synonymous	595574	A→C	pfkB←	1‑phosphofructokinase	7C5	K25	K. pneumoniae	pOXA-48+AMC	15.8
Chromosome	SNP	intergenic	913169	C→T	mrkH← / ←pgaptmp_000925	transcriptional activator MrkH/aldo/keto reductase family oxidoreductase	5F4	K25	K. pneumoniae	No pOXA-48	78.2
Chromosome	SNP	intergenic	3311598	C→A	pgaptmp_003294→ / ←pgaptmp_003295	RtT sRNA/LysR family transcriptional regulator	5E1	K25	K. pneumoniae	pOXA-48	15.8
Chromosome	SNP	intergenic	3311598	C→A	pgaptmp_003294→ / ←pgaptmp_003295	RtT sRNA/LysR family transcriptional regulator	5E5	K25	K. pneumoniae	pOXA-48	16.4
Chromosome	SNP	non-synonymous	4878805	A→C	yjeM←	glutamate/gamma‑aminobutyrate family transporter YjeM	5E1	K25	K. pneumoniae	pOXA-48	17.7
Chromosome	SNP	non-synonymous	1242580	A→G	pgaptmp_001249←	YfiR family protein	5E5	K25	K. pneumoniae	pOXA-48	21.4
Chromosome	SNP	non-synonymous	2338896	A→C	pgaptmp_002289←	FUSC family protein	5E5	K25	K. pneumoniae	pOXA-48	18.5
Chromosome	SNP	intergenic	3207367	C→A	lpxP← / ←fraE	kdo(2)‑lipid IV(A) palmitoleoyltransferase/fructose‑asparagine asparaginase	5E5	K25	K. pneumoniae	pOXA-48	23
Chromosome	SNP	non-synonymous	4448835	T→G	ftsZ←	cell division protein FtsZ	5E5	K25	K. pneumoniae	pOXA-48	18.3
Chromosome	SNP	non-synonymous	1725004	G→T	wcaJ→	undecaprenyl‑phosphate glucose phosphotransferase	5E7	K25	K. pneumoniae	pOXA-48	36.4
Chromosome	SNP	non-synonymous	3204107	A→C	pgaptmp_003181→	sensor domain‑containing diguanylate cyclase	5E7	K25	K. pneumoniae	pOXA-48	30.2
Chromosome	SNP	non-synonymous	3204107	A→C	pgaptmp_003181→	sensor domain‑containing diguanylate cyclase	7C5	K25	K. pneumoniae	pOXA-48+AMC	34.4
Chromosome	SNP	non-synonymous	4563817	A→C	thrA←	bifunctional aspartate kinase/homoserine dehydrogenase I	5F6	K25	K. pneumoniae	No pOXA-48	15.8
Chromosome	SNP	non-synonymous	3856287	A→C	pgaptmp_003816←	aspartate aminotransferase family protein	7C7	K25	K. pneumoniae	pOXA-48+AMC	15.3
Chromosome	SNP	non-synonymous	4455639	C→A	ftsW←	cell division protein FtsW	5F2	K25	K. pneumoniae	No pOXA-48	20
Chromosome	SNP	intergenic	4495792	A→T	araA→ / →araD	L‑arabinose isomerase/L‑ribulose‑5‑phosphate 4‑epimerase	5F2	K25	K. pneumoniae	No pOXA-48	18.1
Chromosome	SNP	non-synonymous	2020313	T→G	livM→	high‑affinity branched‑chain amino acid ABC transporter permease LivM	5F4	K25	K. pneumoniae	No pOXA-48	15.4
Chromosome	SNP	non-synonymous	1242876	C→A	pgaptmp_001249←	YfiR family protein	5F6	K25	K. pneumoniae	No pOXA-48	77.2
Chromosome	SNP	non-synonymous	1725596	A→C	wcaJ→	undecaprenyl‑phosphate glucose phosphotransferase	5F6	K25	K. pneumoniae	No pOXA-48	69.4
Chromosome	SNP	non-synonymous	4700907	T→A	pgaptmp_004639→	DUF1294 domain‑containing protein	5F6	K25	K. pneumoniae	No pOXA-48	15.5
Chromosome	INDEL	non-synonymous	157305	+TGCTGT	envC←	murein hydrolase activator EnvC	7C1	K25	K. pneumoniae	pOXA-48+AMC	16
Chromosome	SNP	non-synonymous	1034528	T→A	pgaptmp_001045→	ABC transporter permease	7C1	K25	K. pneumoniae	pOXA-48+AMC	16.4
Chromosome	SNP	non-synonymous	1242881	G→A	pgaptmp_001249←	YfiR family protein	7C1	K25	K. pneumoniae	pOXA-48+AMC	31.9
Chromosome	SNP	non-synonymous	4505416	C→A	pgaptmp_004449→	sensor histidine kinase	7C1	K25	K. pneumoniae	pOXA-48+AMC	19.2
Chromosome	SNP	non-synonymous	2108320	G→C	purU←	formyltetrahydrofolate deformylase	7C5	K25	K. pneumoniae	pOXA-48+AMC	15.6
Chromosome	INDEL	non-synonymous	1718511	Δ12 bp	pgaptmp_001675→	polysaccharide biosynthesis tyrosine autokinase	7C7	K25	K. pneumoniae	pOXA-48+AMC	29.2
Chromosome	INDEL	non-synonymous	5232373	Δ1 bp	ftsN→	cell division protein FtsN	7C7	K25	K. pneumoniae	pOXA-48+AMC	21.7
Plasmid_4	SNP	intergenic	47312	G→A	pgaptmp_005622← / ←pgaptmp_005623	IS5 family transposase/replication initiation protein	5E1	K25	K. pneumoniae	pOXA-48	17.7
Plasmid_4	SNP	intergenic	47312	G→A	pgaptmp_005622← / ←pgaptmp_005623	IS5 family transposase/replication initiation protein	5E7	K25	K. pneumoniae	pOXA-48	19.7
Plasmid_4	SNP	intergenic	47312	G→A	pgaptmp_005622← / ←pgaptmp_005623	IS5 family transposase/replication initiation protein	5F2	K25	K. pneumoniae	No pOXA-48	20.9
Plasmid_4	SNP	intergenic	47312	G→A	pgaptmp_005622← / ←pgaptmp_005623	IS5 family transposase/replication initiation protein	7C1	K25	K. pneumoniae	pOXA-48+AMC	17.2
Plasmid_4	SNP	intergenic	47312	G→A	pgaptmp_005622← / ←pgaptmp_005623	IS5 family transposase/replication initiation protein	7C5	K25	K. pneumoniae	pOXA-48+AMC	19.1
Plasmid_4	SNP	intergenic	47327	C→T	pgaptmp_005622← / ←pgaptmp_005623	IS5 family transposase/replication initiation protein	5E1	K25	K. pneumoniae	pOXA-48	15.1
Plasmid_4	SNP	intergenic	47327	C→T	pgaptmp_005622← / ←pgaptmp_005623	IS5 family transposase/replication initiation protein	5E7	K25	K. pneumoniae	pOXA-48	17.8
Plasmid_4	SNP	intergenic	47327	C→T	pgaptmp_005622← / ←pgaptmp_005623	IS5 family transposase/replication initiation protein	5F2	K25	K. pneumoniae	No pOXA-48	16.8
Plasmid_4	SNP	intergenic	47686	C→G	pgaptmp_005622← / ←pgaptmp_005623	IS5 family transposase/replication initiation protein	5E5	K25	K. pneumoniae	pOXA-48	21.3
Plasmid_4	SNP	intergenic	47686	C→G	pgaptmp_005622← / ←pgaptmp_005623	IS5 family transposase/replication initiation protein	5F6	K25	K. pneumoniae	No pOXA-48	27.7
Plasmid_4	SNP	intergenic	47760	C→G	pgaptmp_005622← / ←pgaptmp_005623	IS5 family transposase/replication initiation protein	5E7	K25	K. pneumoniae	pOXA-48	15.8
Plasmid_4	SNP	intergenic	47760	C→G	pgaptmp_005622← / ←pgaptmp_005623	IS5 family transposase/replication initiation protein	7C7	K25	K. pneumoniae	pOXA-48+AMC	16
Plasmid_4	SNP	intergenic	47834	G→C	pgaptmp_005622← / ←pgaptmp_005623	IS5 family transposase/replication initiation protein	5F2	K25	K. pneumoniae	No pOXA-48	17.8
Chromosome	SNP	intergenic	3722232	A→T	pgaptmp_003681← / →codB	methylthioribulose 1‑phosphate dehydratase/cytosine permease	2_A2	K091	K. pneumoniae	pOXA-48	100
Chromosome	SNP	intergenic	3722232	A→T	pgaptmp_003681← / →codB	methylthioribulose 1‑phosphate dehydratase/cytosine permease	2_A5	K091	K. pneumoniae	pOXA-48	100
Chromosome	SNP	intergenic	3722232	A→T	pgaptmp_003681← / →codB	methylthioribulose 1‑phosphate dehydratase/cytosine permease	2_B5	K091	K. pneumoniae	No pOXA-48	100
Chromosome	SNP	non-synonymous	496209	G→T	degS←	outer membrane‑stress sensor serine endopeptidase DegS	2_A5	K091	K. pneumoniae	pOXA-48	100
Chromosome	SNP	intergenic	1636967	G→C	mdtQ→ / ←pgaptmp_001607	multidrug resistance outer membrane protein MdtQ/DedA family protein	4_E5	K091	K. pneumoniae	pOXA-48+AMC	22.2
Chromosome	SNP	non-synonymous	3530416	C→G	clsB→	cardiolipin synthase ClsB	4_E7	K091	K. pneumoniae	pOXA-48+AMC	22.2
Chromosome	INDEL	intergenic	3944805	+T	acrR← / →acrA	multidrug efflux transporter transcriptional repressor AcrR/multidrug efflux RND transporter periplasmic adaptor subunit AcrA	2_A5	K091	K. pneumoniae	pOXA-48	64.5
Chromosome	SNP	non-synonymous	846591	T→A	fimE←	type 1 fimbria switch DNA invertase FimE	2_A6	K091	K. pneumoniae	pOXA-48	21
Chromosome	SNP	non-synonymous	2254077	G→C	pgaptmp_002215←	FUSC family protein	2_A6	K091	K. pneumoniae	pOXA-48	18.3
Chromosome	SNP	non-synonymous	3945164	C→T	acrA→	multidrug efflux RND transporter periplasmic adaptor subunit AcrA	2_A6	K091	K. pneumoniae	pOXA-48	38.8
Chromosome	INDEL	non-synonymous	501541	Δ4 bp	sspA→	stringent starvation protein A	2_B2	K091	K. pneumoniae	No pOXA-48	33.9
Chromosome	SNP	intergenic	1191228	T→A	pgaptmp_001191→ / ←pgaptmp_001192	hypothetical protein/amino acid ABC transporter permease/ATP‑binding protein	2_B2	K091	K. pneumoniae	No pOXA-48	15.3
Chromosome	SNP	intergenic	1191228	T→A	pgaptmp_001191→ / ←pgaptmp_001192	hypothetical protein/amino acid ABC transporter permease/ATP‑binding protein	2_B6	K091	K. pneumoniae	No pOXA-48	20
Chromosome	SNP	non-synonymous	1670301	G→C	pgaptmp_001637←	cytochrome C biogenesis protein CcdA	2_B2	K091	K. pneumoniae	No pOXA-48	16
Chromosome	SNP	intergenic	3505689	T→A	glnH→ / →glnP	glutamine ABC transporter substrate‑binding protein GlnH/glutamine ABC transporter permease GlnP	2_B2	K091	K. pneumoniae	No pOXA-48	15.9
Chromosome	SNP	non-synonymous	3948077	C→A	acrB→	multidrug efflux RND transporter permease subunit AcrB	2_B2	K091	K. pneumoniae	No pOXA-48	83.7
Chromosome	SNP	non-synonymous	3814887	(TATCATCAATACGCAGCGGTTGATGCAGGT)1→2	pgaptmp_003759←	RamA family antibiotic efflux transcriptional regulator	2_B5	K091	K. pneumoniae	No pOXA-48	71
Chromosome	INDEL	non-synonymous	3946845	Δ23 bp	acrB→	multidrug efflux RND transporter permease subunit AcrB	2_B6	K091	K. pneumoniae	No pOXA-48	86.2
Chromosome	INDEL	non-synonymous	1712131	Δ1 bp	pgaptmp_001667→	polysaccharide biosynthesis tyrosine autokinase	4_E2	K091	K. pneumoniae	pOXA-48+AMC	67.3
Chromosome	SNP	non-synonymous	1712133	T→A	pgaptmp_001667→	polysaccharide biosynthesis tyrosine autokinase	4_E2	K091	K. pneumoniae	pOXA-48+AMC	71.2
Chromosome	SNP	synonymous	1735119	C→A	rfbD→	dTDP‑4‑dehydrorhamnose reductase	4_E2	K091	K. pneumoniae	pOXA-48+AMC	74.7
Chromosome	SNP	non-synonymous	1739641	T→A	pgaptmp_001693→	glycosyltransferase	4_E2	K091	K. pneumoniae	pOXA-48+AMC	77.6
Chromosome	SNP	non-synonymous	1740520	A→T	pgaptmp_001693→	glycosyltransferase	4_E2	K091	K. pneumoniae	pOXA-48+AMC	76.9
Chromosome	SNP	non-synonymous	3815606	(GATC)2→1	pgaptmp_003760←	MBL fold metallo‑hydrolase	4_E2	K091	K. pneumoniae	pOXA-48+AMC	21
Chromosome	INDEL	non-synonymous	5034533	Δ1 bp	tatB←	Sec‑independent protein translocase protein TatB	4_E2	K091	K. pneumoniae	pOXA-48+AMC	17.3
Chromosome	INDEL	non-synonymous	2847597	+G	tli1←	T6SS immunity phospholipase A1‑binding lipoprotein Tli1‑KP	4_E5	K091	K. pneumoniae	pOXA-48+AMC	100
Chromosome	SNP	non-synonymous	3946893	C→T	acrB→	multidrug efflux RND transporter permease subunit AcrB	4_E5	K091	K. pneumoniae	pOXA-48+AMC	100
Chromosome	SNP	intergenic	2296110	A→T	pgaptmp_002257← / →tehA	LbetaH domain‑containing protein/dicarboxylate transporter/tellurite‑resistance protein TehA	4_E5	K091	K. pneumoniae	pOXA-48+AMC	16.4
Chromosome	SNP	non-synonymous	377693	T→A	ompR→	two‑component system response regulator OmpR	4_E7	K091	K. pneumoniae	pOXA-48+AMC	17
Chromosome	SNP	non-synonymous	1719098	C→T	wcaJ→	undecaprenyl‑phosphate glucose phosphotransferase	3_C3	K147	K. pneumoniae	pOXA-48	20.6
Chromosome	SNP	non-synonymous	1027910	T→A	pgaptmp_001035→	ABC transporter permease	3_D5	K147	K. pneumoniae	No pOXA-48	15.2
Chromosome	SNP	non-synonymous	4154850	A→T	lpxA←	acyl‑ACP‑‑UDP‑N‑acetylglucosamine O‑acyltransferase	3_C4	K147	K. pneumoniae	pOXA-48	17.5
Chromosome	SNP	non-synonymous	4290536	A→C	leuA→	2‑isopropylmalate synthase	3_C4	K147	K. pneumoniae	pOXA-48	79.5
Chromosome	INDEL	non-synonymous	4239266	+CAGCAG	pgaptmp_004194→	DUF3300 domain‑containing protein	3_C5	K147	K. pneumoniae	pOXA-48	19.5
Chromosome	INDEL	non-synonymous	1236153	Δ15 bp	pgaptmp_001239←	YfiR family protein	3_D3	K147	K. pneumoniae	No pOXA-48	74.7
Chromosome	INDEL	non-synonymous	1717945	+G	wcaJ→	undecaprenyl‑phosphate glucose phosphotransferase	3_D3	K147	K. pneumoniae	No pOXA-48	76.6
Chromosome	SNP	non-synonymous	2461895	A→T	araJ→	MFS transporter AraJ	3_D3	K147	K. pneumoniae	No pOXA-48	15.1
Chromosome	SNP	non-synonymous	1235355	A→T	dgcN←	diguanylate cyclase DgcN	3_D4	K147	K. pneumoniae	No pOXA-48	85.5
Chromosome	SNP	synonymous	2333268	A→T	pgaptmp_002277←	FUSC family protein	6_H4	K147	K. pneumoniae	pOXA-48+AMC	16.7
Chromosome	INDEL	non-synonymous	157265	Δ8 bp	envC←	murein hydrolase activator EnvC	3_D5	K147	K. pneumoniae	No pOXA-48	65.9
Chromosome	SNP	non-synonymous	2333288	G→C	pgaptmp_002277←	FUSC family protein	6_H4	K147	K. pneumoniae	pOXA-48+AMC	20
Chromosome	SNP	pseudogene	1334880	T→C	mrkA→	type 3 fimbria major subunit MrkA	5_G3	K153	K. pneumoniae	pOXA-48	81.8
Chromosome	SNP	pseudogene	1334880	T→C	mrkA→	type 3 fimbria major subunit MrkA	5_G4	K153	K. pneumoniae	pOXA-48	100
Chromosome	SNP	pseudogene	1334880	T→C	mrkA→	type 3 fimbria major subunit MrkA	5_G6	K153	K. pneumoniae	pOXA-48	100
Chromosome	SNP	pseudogene	1334880	T→C	mrkA→	type 3 fimbria major subunit MrkA	5_H2	K153	K. pneumoniae	No pOXA-48	100
Chromosome	SNP	pseudogene	1334880	T→C	mrkA→	type 3 fimbria major subunit MrkA	5_H5	K153	K. pneumoniae	No pOXA-48	100
Chromosome	SNP	pseudogene	1334880	T→C	mrkA→	type 3 fimbria major subunit MrkA	7_D3	K153	K. pneumoniae	pOXA-48+AMC	75.6
Chromosome	SNP	pseudogene	1334880	T→C	mrkA→	type 3 fimbria major subunit MrkA	7_D4	K153	K. pneumoniae	pOXA-48+AMC	100
Chromosome	SNP	pseudogene	1334880	T→C	mrkA→	type 3 fimbria major subunit MrkA	7_D5	K153	K. pneumoniae	pOXA-48+AMC	81.6
Chromosome	SNP	intergenic	1042155	A→T	rnpB→ / ←pgaptmp_001011	RNase P RNA component class A/OB‑fold putative lipoprotein	5_G6	K153	K. pneumoniae	pOXA-48	15.4
Chromosome	SNP	intergenic	2814842	A→T	pgaptmp_002734← / →tehA	LbetaH domain‑containing protein/dicarboxylate transporter/tellurite‑resistance protein TehA	5_G6	K153	K. pneumoniae	pOXA-48	18.6
Chromosome	SNP	intergenic	3561889	A→T	pgaptmp_003495→ / →pgaptmp_003496	IS1 family transposase/IS5‑like element ISKpn26 family transposase	5_H2	K153	K. pneumoniae	No pOXA-48	35.5
Chromosome	SNP	non-synonymous	1463980	G→C	pgaptmp_001445→	ABC transporter permease	5_H5	K153	K. pneumoniae	No pOXA-48	18.1
Chromosome	SNP	intergenic	1592734	C→T	pgaptmp_001563→ / →csrA	IS3‑like element ISKpn18 family transposase/carbon storage regulator CsrA	5_H4	K153	K. pneumoniae	No pOXA-48	68.3
Chromosome	SNP	intergenic	4542099	G→C	pgaptmp_004469← / ←pgaptmp_004470	hypothetical protein/ABC transporter permease	5_H5	K153	K. pneumoniae	No pOXA-48	16.1
Chromosome	SNP	synonymous	725774	G→T	nikA←	nickel ABC transporter substrate‑binding protein	7_D4	K153	K. pneumoniae	pOXA-48+AMC	16.3
Chromosome	SNP	intergenic	2075441	T→G	mdtQ→ / ←pgaptmp_002020	multidrug resistance outer membrane protein MdtQ/DedA family protein	7_D4	K153	K. pneumoniae	pOXA-48+AMC	16.5
Chromosome	SNP	non-synonymous	3753604	C→G	pgaptmp_003706←	DNA topoisomerase III	7_D5	K153	K. pneumoniae	pOXA-48+AMC	15.6
Chromosome	SNP	non-synonymous	988549	G→C	pgaptmp_000980→	ABC transporter permease	6_A2	K163	K. pneumoniae	pOXA-48	17.3
Chromosome	INDEL	non-synonymous	3625627	Δ5 bp	galE→	UDP‑glucose 4‑epimerase GalE	6_A2	K163	K. pneumoniae	pOXA-48	52.8
Chromosome	INDEL	non-synonymous	3625627	Δ5 bp	galE→	UDP‑glucose 4‑epimerase GalE	6_A3	K163	K. pneumoniae	pOXA-48	49.1
Chromosome	INDEL	non-synonymous	1771322	Δ1 bp	wbaP→	undecaprenyl‑phosphate galactose phosphotransferase WbaP	6_B3	K163	K. pneumoniae	No pOXA-48	100
Chromosome	SNP	non-synonymous	842562	A→G	mkrJ←	phosphodiesterase MrkJ	6_B3	K163	K. pneumoniae	No pOXA-48	16.3
Chromosome	SNP	non-synonymous	842654	C→T	mkrJ←	phosphodiesterase MrkJ	6_B3	K163	K. pneumoniae	No pOXA-48	45.8
Chromosome	SNP	intergenic	589098	C→A	rnpB→ / ←pgaptmp_000579	RNase P RNA component class A/OB‑fold putative lipoprotein	6_B4	K163	K. pneumoniae	No pOXA-48	19.8
Chromosome	SNP	non-synonymous	843129	A→G	mkrJ←	phosphodiesterase MrkJ	6_B4	K163	K. pneumoniae	No pOXA-48	20.3
Chromosome	SNP	intergenic	844689	G→A	mrkH← / ←pgaptmp_000842	transcriptional activator MrkH/oxidoreductase	6_B4	K163	K. pneumoniae	No pOXA-48	76.8
Chromosome	SNP	non-synonymous	2085992	A→C	galU→	UTP‑‑glucose‑1‑phosphate uridylyltransferase GalU	6_B4	K163	K. pneumoniae	No pOXA-48	41.9
Chromosome	SNP	non-synonymous	2379722	A→C	pgaptmp_002324→	NADP‑dependent oxidoreductase	7_E4	K163	K. pneumoniae	pOXA-48+AMC	21.8
Chromosome	INDEL	non-synonymous	157149	Δ3 bp	envC←	murein hydrolase activator EnvC	6_B6	K163	K. pneumoniae	No pOXA-48	21.8
Chromosome	SNP	non-synonymous	830704	G→C	fimE←	type 1 fimbria switch DNA invertase FimE	6_B6	K163	K. pneumoniae	No pOXA-48	18
Chromosome	INDEL	non-synonymous	842944	Δ11 bp	mkrJ←	phosphodiesterase MrkJ	6_B6	K163	K. pneumoniae	No pOXA-48	26.6
Chromosome	SNP	non-synonymous	1187016	G→C	pgaptmp_001167←	multidrug efflux RND transporter permease subunit OqxB19	6_B6	K163	K. pneumoniae	No pOXA-48	18.8
Chromosome	SNP	non-synonymous	3625379	C→T	galE→	UDP‑glucose 4‑epimerase GalE	6_B6	K163	K. pneumoniae	No pOXA-48	29.5
Chromosome	SNP	non-synonymous	3625638	G→A	galE→	UDP‑glucose 4‑epimerase GalE	6_B6	K163	K. pneumoniae	No pOXA-48	16
Chromosome	INDEL	non-synonymous	567748	+CCTGGGCGA	pgaptmp_000558←	penicillin‑binding protein activator	7_E2	K163	K. pneumoniae	pOXA-48+AMC	15.4
Chromosome	SNP	non-synonymous	1774827	G→C	pgaptmp_001707→	glycosyltransferase	7_E2	K163	K. pneumoniae	pOXA-48+AMC	15.4
Chromosome	INDEL	non-synonymous	3554567	+GTCTGTTTTGCT	dinG←	ATP‑dependent DNA helicase DinG	7_E2	K163	K. pneumoniae	pOXA-48+AMC	19.5
Chromosome	SNP	non-synonymous	1619088	A→C	alkB→	DNA oxidative demethylase AlkB	7_E4	K163	K. pneumoniae	pOXA-48+AMC	16.2
Chromosome	SNP	intergenic	3720178	A→T	pgaptmp_003681← / →codB	methylthioribulose 1‑phosphate dehydratase/cytosine permease	2_G2	K209	K. pneumoniae	pOXA-48	100
Chromosome	SNP	intergenic	3720178	A→T	pgaptmp_003681← / →codB	methylthioribulose 1‑phosphate dehydratase/cytosine permease	2_G3	K209	K. pneumoniae	pOXA-48	100
Chromosome	SNP	intergenic	3720178	A→T	pgaptmp_003681← / →codB	methylthioribulose 1‑phosphate dehydratase/cytosine permease	2_H3	K209	K. pneumoniae	No pOXA-48	100
Chromosome	SNP	intergenic	467796	T→C	dusB← / ←prmA	tRNA dihydrouridine synthase DusB/50S ribosomal protein L11 methyltransferase	2_G2	K209	K. pneumoniae	pOXA-48	27.3
Chromosome	SNP	synonymous	2050147	G→A	pgaptmp_002007→	YdiY family protein	2_G3	K209	K. pneumoniae	pOXA-48	15.1
Chromosome	SNP	non-synonymous	2756030	C→A	astD←	succinylglutamate‑semialdehyde dehydrogenase	2_G3	K209	K. pneumoniae	pOXA-48	34.1
Chromosome	SNP	synonymous	981944	C→A	pgaptmp_000977→	ABC transporter permease	2_G4	K209	K. pneumoniae	pOXA-48	15.1
Chromosome	SNP	non-synonymous	1265558	C→G	recO→	DNA repair protein RecO	2_G4	K209	K. pneumoniae	pOXA-48	17.5
Chromosome	SNP	non-synonymous	981943	T→A	pgaptmp_000977→	ABC transporter permease	2_H3	K209	K. pneumoniae	No pOXA-48	19.3
Chromosome	SNP	non-synonymous	1718427	A→T	pgaptmp_001674→	DUF4422 domain‑containing protein	2_H3	K209	K. pneumoniae	No pOXA-48	35.1
Chromosome	SNP	intergenic	2296109	A→T	pgaptmp_002258← / →tehA	LbetaH domain‑containing protein/dicarboxylate transporter/tellurite‑resistance protein TehA	2_H3	K209	K. pneumoniae	No pOXA-48	16.2
Chromosome	SNP	non-synonymous	2453486	A→T	pgaptmp_002416←	LacI family DNA‑binding transcriptional regulator	2_H3	K209	K. pneumoniae	No pOXA-48	15.6
Chromosome	SNP	intergenic	3608160	A→T	ybgC← / ←ybgE	tol‑pal system‑associated acyl‑CoA thioesterase/cyd operon protein YbgE	2_H5	K209	K. pneumoniae	No pOXA-48	16.3
Chromosome	SNP	non-synonymous	4549250	G→C	pgaptmp_004463→	TetR family transcriptional regulator	2_H5	K209	K. pneumoniae	No pOXA-48	18
Chromosome	SNP	intergenic	206042	A→T	pgaptmp_000202→ / ←ghrB	DUF3053 domain‑containing protein/glyoxylate/hydroxypyruvate reductase GhrB	4_H2	K209	K. pneumoniae	pOXA-48+AMC	15.6
Chromosome	INDEL	non-synonymous	1712298	Δ29 bp	pgaptmp_001668→	polysaccharide biosynthesis tyrosine autokinase	4_H4	K209	K. pneumoniae	pOXA-48+AMC	16.1
Chromosome	SNP	non-synonymous	2254076	G→C	pgaptmp_002216←	FUSC family protein	4_H4	K209	K. pneumoniae	pOXA-48+AMC	16.1
Plasmid_2	SNP	intergenic	93459	G→T	pgaptmp_005197→ / →pgaptmp_005198	GIY‑YIG nuclease family protein/IS3‑like element ISKpn34 family transposase	2_G3	K209	K. pneumoniae	pOXA-48	25.3
Plasmid_2	INDEL	intergenic	99628	+TGCCC	pgaptmp_005201← / →pgaptmp_005202	ParA family protein/hypothetical protein	2_G4	K209	K. pneumoniae	pOXA-48	58
Plasmid_2	SNP	non-synonymous	32604	A→T	pgaptmp_005152←	filamentous hemagglutinin family protein	4_H2	K209	K. pneumoniae	pOXA-48+AMC	15.2
Plasmid_3	SNP	pseudogene	41944	A→C	pgaptmp_005382←	hypothetical protein	2_G3	K209	K. pneumoniae	pOXA-48	18.2
Plasmid_3	SNP	intergenic	100078	G→T	pgaptmp_005435← / →pgaptmp_005436	hypothetical protein/hypothetical protein	2_G3	K209	K. pneumoniae	pOXA-48	22.8
Plasmid_3	SNP	non-synonymous	117749	A→T	pgaptmp_005452→	plasmid partitioning/stability family protein	4_H2	K209	K. pneumoniae	pOXA-48+AMC	15.8

### Sheet: parsed_njs_merged
Seq ID1	Seq ID2	Event	Type	Position1	Position2	Gene1	Gene2	Annotation1	Annotation2	Replicate	Strain	Species	Condition	Freq	IS mediated
Chromosome	Chromosome	NJ	Chromosome-Chromosome	3952852	4073878	pgaptmp_003890/pgaptmp_003891	fimA/fimE	IS1‑like element IS1A family transposase/fimbrial family protein	type 1 fimbrial major subunit FimA/type 1 fimbria switch DNA invertase FimE	1_A2	C021	E. coli	pOXA-48	81	yes
Chromosome	Chromosome	NJ	Chromosome-Chromosome	4073870	4279621	fimA/fimE	adiY/pgaptmp_004212	type 1 fimbrial major subunit FimA/type 1 fimbria switch DNA invertase FimE	DNA‑binding transcriptional activator AdiY/IS1‑like element IS1A family transposase	1_A2	C021	E. coli	pOXA-48	79.4	yes
Chromosome	Chromosome	NJ	Chromosome-Chromosome	3855252	4074708	pgaptmp_003801/ppdD	fimE	IS1‑like element IS1A family transposase/prepilin peptidase‑dependent pilin	type 1 fimbria switch DNA invertase FimE	1_A6	C021	E. coli	pOXA-48	21.2	yes
Chromosome	Chromosome	NJ	Chromosome-Chromosome	3952085	4074716	rpsT/pgaptmp_003890	fimE	30S ribosomal protein S20/IS1‑like element IS1A family transposase	type 1 fimbria switch DNA invertase FimE	1_A6	C021	E. coli	pOXA-48	23.4	yes
Chromosome	Chromosome	NJ	Chromosome-Chromosome	3420368	3602813	allE/pgaptmp_003362	lacA/cynX	(S)‑ureidoglycine aminohydrolase/IS1‑like element IS1A family transposase	galactoside O‑acetyltransferase/cyanate transporter CynX	4_A2	C021	E. coli	pOXA-48+AMC	43.2	yes
Chromosome	Chromosome	NJ	Chromosome-Chromosome	3952085	4074189	rpsT/pgaptmp_003890	fimE	30S ribosomal protein S20/IS1‑like element IS1A family transposase	type 1 fimbria switch DNA invertase FimE	4_A2	C021	E. coli	pOXA-48+AMC	15.6	yes
Chromosome	Chromosome	NJ	Chromosome-Chromosome	3952085	4074215	rpsT/pgaptmp_003890	fimE	30S ribosomal protein S20/IS1‑like element IS1A family transposase	type 1 fimbria switch DNA invertase FimE	4_A2	C021	E. coli	pOXA-48+AMC	56	yes
Chromosome	Chromosome	NJ	Chromosome-Chromosome	3952852	4074197	pgaptmp_003890/pgaptmp_003891	fimE	IS1‑like element IS1A family transposase/fimbrial family protein	type 1 fimbria switch DNA invertase FimE	4_A2	C021	E. coli	pOXA-48+AMC	17.2	yes
Chromosome	Chromosome	NJ	Chromosome-Chromosome	3952852	4074223	pgaptmp_003890/pgaptmp_003891	fimE	IS1‑like element IS1A family transposase/fimbrial family protein	type 1 fimbria switch DNA invertase FimE	4_A2	C021	E. coli	pOXA-48+AMC	53.2	yes
Chromosome	Chromosome	NJ	Chromosome-Chromosome	4074221	4279622	fimE	adiY/pgaptmp_004212	type 1 fimbria switch DNA invertase FimE	DNA‑binding transcriptional activator AdiY/IS1‑like element IS1A family transposase	4_A2	C021	E. coli	pOXA-48+AMC	15.2	yes
Chromosome	Chromosome	NJ	Chromosome-Chromosome	1860705	1902132	glf	amn	UDP‑galactopyranose mutase	AMP nucleosidase	4_A4	C021	E. coli	pOXA-48+AMC	65.9	no
Chromosome	Chromosome	NJ	Chromosome-Chromosome	1419223	3188777	pgaptmp_001380	pgaptmp_003129	tRNA‑Val	tRNA‑Lys	4_A6	C021	E. coli	pOXA-48+AMC	17	no
Chromosome	Chromosome	NJ	Chromosome-Chromosome	3855252	4074593	pgaptmp_003801/ppdD	fimE	IS1‑like element IS1A family transposase/prepilin peptidase‑dependent pilin	type 1 fimbria switch DNA invertase FimE	B1	C021	E. coli	No pOXA-48	19.2	yes
Chromosome	Chromosome	NJ	Chromosome-Chromosome	3952085	4074585	rpsT/pgaptmp_003890	fimE	30S ribosomal protein S20/IS1‑like element IS1A family transposase	type 1 fimbria switch DNA invertase FimE	B1	C021	E. coli	No pOXA-48	19	yes
Chromosome	Chromosome	NJ	Chromosome-Chromosome	3952085	4074731	rpsT/pgaptmp_003890	fimE/fimB	30S ribosomal protein S20/IS1‑like element IS1A family transposase	type 1 fimbria switch DNA invertase FimE/type 1 fimbria switch DNA invertase FimB	B1	C021	E. coli	No pOXA-48	25.5	yes
Chromosome	Chromosome	NJ	Chromosome-Chromosome	4073772	4086374	fimA/fimE	sgcB	type 1 fimbrial major subunit FimA/type 1 fimbria switch DNA invertase FimE	PTS sugar transporter subunit IIB SgcB	B3	C021	E. coli	No pOXA-48	73.9	no
Chromosome	Chromosome	NJ	Chromosome-Chromosome	4279621	4673073	adiY/pgaptmp_004212	rbsR	DNA‑binding transcriptional activator AdiY/IS1‑like element IS1A family transposase	ribose operon transcriptional repressor RbsR	B3	C021	E. coli	No pOXA-48	61.9	yes
Chromosome	Chromosome	NJ	Chromosome-Chromosome	4548463	4673065	yihR/pgaptmp_004453	rbsR	aldose‑1‑epimerase/IS1‑like element IS1A family transposase	ribose operon transcriptional repressor RbsR	B3	C021	E. coli	No pOXA-48	61.6	yes
Chromosome	Chromosome	NJ	Chromosome-Chromosome	3952085	4074236	rpsT/pgaptmp_003890	fimE	30S ribosomal protein S20/IS1‑like element IS1A family transposase	type 1 fimbria switch DNA invertase FimE	B4	C021	E. coli	No pOXA-48	40	yes
Chromosome	Chromosome	NJ	Chromosome-Chromosome	3952852	4074244	pgaptmp_003890/pgaptmp_003891	fimE	IS1‑like element IS1A family transposase/fimbrial family protein	type 1 fimbria switch DNA invertase FimE	B4	C021	E. coli	No pOXA-48	33.6	yes
Chromosome	Chromosome	NJ	Chromosome-Chromosome	4280388	4349366	adiY	pgaptmp_004276/tyrB	DNA‑binding transcriptional activator AdiY	hypothetical protein/aromatic amino acid transaminase	B4	C021	E. coli	No pOXA-48	33.9	no
Chromosome	Chromosome	NJ	Chromosome-Chromosome	4349374	4549230	pgaptmp_004276/tyrB	pgaptmp_004454	hypothetical protein/aromatic amino acid transaminase	hypothetical protein	B4	C021	E. coli	No pOXA-48	26.6	no
Chromosome	Chromosome	NJ	Chromosome-Chromosome	2659467	2895743	tdk/hns	pgaptmp_002814/csgC	thymidine kinase/DNA‑binding transcriptional regulator H‑NS	IS1‑like element IS1A family transposase/curli assembly protein CsgC	1_E1	C286	E. coli	pOXA-48	52.1	yes
Chromosome	Plasmid_3	NJ	Chromosome-Plasmid_3	2659476	29943	tdk/hns	pgaptmp_004912/tetC	thymidine kinase/DNA‑binding transcriptional regulator H‑NS	IS1 family transposase/tetracyline resistance‑associated transcriptional repressor TetC	1_E1	C286	E. coli	pOXA-48	53.4	yes
Chromosome	Chromosome	NJ	Chromosome-Chromosome	835843	4133583	pgaptmp_000792/pgaptmp_000793	fimA/fimE	hypothetical protein/IS1 family transposase	type 1 fimbrial major subunit FimA/type 1 fimbria switch DNA invertase FimE	1_E3	C286	E. coli	pOXA-48	38.2	yes
Chromosome	Chromosome	NJ	Chromosome-Chromosome	2659332	2894976	tdk/hns	pgaptmp_002813/pgaptmp_002814	thymidine kinase/DNA‑binding transcriptional regulator H‑NS	type 1 fimbrial protein/IS1‑like element IS1A family transposase	1_E3	C286	E. coli	pOXA-48	19.5	yes
Chromosome	Chromosome	NJ	Chromosome-Chromosome	2665080	2665613	pgaptmp_002564	pgaptmp_002567	tRNA‑Tyr	RtT sRNA	1_E3	C286	E. coli	pOXA-48	31.5	no
Chromosome	Chromosome	NJ	Chromosome-Chromosome	2895743	4134316	pgaptmp_002814/csgC	fimE	IS1‑like element IS1A family transposase/curli assembly protein CsgC	type 1 fimbria switch DNA invertase FimE	1_E3	C286	E. coli	pOXA-48	38.4	yes
Chromosome	Chromosome	NJ	Chromosome-Chromosome	4133591	4349771	fimA/fimE	pgaptmp_004172/pgaptmp_004173	type 1 fimbrial major subunit FimA/type 1 fimbria switch DNA invertase FimE	IS1‑like element IS1A family transposase/MarR family transcriptional regulator	1_E3	C286	E. coli	pOXA-48	38.7	yes
Chromosome	Chromosome	NJ	Chromosome-Chromosome	4134308	4349771	fimE	pgaptmp_004172/pgaptmp_004173	type 1 fimbria switch DNA invertase FimE	IS1‑like element IS1A family transposase/MarR family transcriptional regulator	1_E3	C286	E. coli	pOXA-48	39.2	yes
Chromosome	Chromosome	NJ	Chromosome-Chromosome	2665080	2665613	pgaptmp_002564	pgaptmp_002567	tRNA‑Tyr	RtT sRNA	1_E6	C286	E. coli	pOXA-48	33.9	no
Chromosome	Chromosome	NJ	Chromosome-Chromosome	2895743	4133780	pgaptmp_002814/csgC	fimE	IS1‑like element IS1A family transposase/curli assembly protein CsgC	type 1 fimbria switch DNA invertase FimE	1_E6	C286	E. coli	pOXA-48	97.3	yes
Chromosome	Chromosome	NJ	Chromosome-Chromosome	4133772	4349770	fimE	pgaptmp_004172/pgaptmp_004173	type 1 fimbria switch DNA invertase FimE	IS1‑like element IS1A family transposase/MarR family transcriptional regulator	1_E6	C286	E. coli	pOXA-48	97.6	yes
Chromosome	Chromosome	NJ	Chromosome-Chromosome	2766106	2814559	potB	pgaptmp_002730/potC	spermidine/putrescine ABC transporter permease PotB	phage integrase Arm DNA‑binding domain‑containing protein/spermidine/putrescine ABC transporter permease PotC	1_F3	C286	E. coli	No pOXA-48	17.7	no
Chromosome	Chromosome	NJ	Chromosome-Chromosome	835843	4133529	pgaptmp_000792/pgaptmp_000793	fimA/fimE	hypothetical protein/IS1 family transposase	type 1 fimbrial major subunit FimA/type 1 fimbria switch DNA invertase FimE	1_F4	C286	E. coli	No pOXA-48	47.9	yes
Chromosome	Chromosome	NJ	Chromosome-Chromosome	836610	4133537	pgaptmp_000793/actS	fimA/fimE	IS1 family transposase/peptidoglycan DD‑metalloendopeptidase family protein	type 1 fimbrial major subunit FimA/type 1 fimbria switch DNA invertase FimE	1_F4	C286	E. coli	No pOXA-48	49.2	yes
Chromosome	Chromosome	NJ	Chromosome-Chromosome	2665080	2665613	pgaptmp_002564	pgaptmp_002567	tRNA‑Tyr	RtT sRNA	1_F6	C286	E. coli	No pOXA-48	40.1	no
Chromosome	Chromosome	NJ	Chromosome-Chromosome	2895743	4134241	pgaptmp_002814/csgC	fimE	IS1‑like element IS1A family transposase/curli assembly protein CsgC	type 1 fimbria switch DNA invertase FimE	1_F6	C286	E. coli	No pOXA-48	38.9	yes
Chromosome	Plasmid_3	NJ	Chromosome-Plasmid_3	4134233	29944	fimE	pgaptmp_004912/tetC	type 1 fimbria switch DNA invertase FimE	IS1 family transposase/tetracyline resistance‑associated transcriptional repressor TetC	1_F6	C286	E. coli	No pOXA-48	32	yes
Chromosome	Chromosome	NJ	Chromosome-Chromosome	2665080	2665613	pgaptmp_002564	pgaptmp_002567	tRNA‑Tyr	RtT sRNA	4_C3	C286	E. coli	pOXA-48+AMC	38.2	no
Chromosome	Chromosome	NJ	Chromosome-Chromosome	2895743	4134373	pgaptmp_002814/csgC	fimE/fimB	IS1‑like element IS1A family transposase/curli assembly protein CsgC	type 1 fimbria switch DNA invertase FimE/type 1 fimbria switch DNA invertase FimB	4_C3	C286	E. coli	pOXA-48+AMC	98.1	yes
Chromosome	Chromosome	NJ	Chromosome-Chromosome	4134366	4349771	fimE/fimB	pgaptmp_004172/pgaptmp_004173	type 1 fimbria switch DNA invertase FimE/type 1 fimbria switch DNA invertase FimB	IS1‑like element IS1A family transposase/MarR family transcriptional regulator	4_C3	C286	E. coli	pOXA-48+AMC	96.9	yes
Chromosome	Plasmid_3	NJ	Chromosome-Plasmid_3	2659479	70333	tdk/hns	trbA/pgaptmp_004959	thymidine kinase/DNA‑binding transcriptional regulator H‑NS	conjugal transfer protein TrbA/IS1 family transposase	4_C4	C286	E. coli	pOXA-48+AMC	21.35	yes
Chromosome	Plasmid_3	NJ	Chromosome-Plasmid_3	2659519	70333	tdk/hns	trbA/pgaptmp_004959	thymidine kinase/DNA‑binding transcriptional regulator H‑NS	conjugal transfer protein TrbA/IS1 family transposase	4_C4	C286	E. coli	pOXA-48+AMC	35.45	yes
Chromosome	Chromosome	NJ	Chromosome-Chromosome	2665080	2665613	pgaptmp_002564	pgaptmp_002567	tRNA‑Tyr	RtT sRNA	4_C4	C286	E. coli	pOXA-48+AMC	33.9	no
Chromosome	Chromosome	NJ	Chromosome-Chromosome	3459846	4133839	pgaptmp_003340/pgaptmp_003341	fimE	hypothetical protein/IS1 family transposase	type 1 fimbria switch DNA invertase FimE	4_C4	C286	E. coli	pOXA-48+AMC	45.6	yes
Chromosome	Chromosome	NJ	Chromosome-Chromosome	4133847	4183586	fimE	pgaptmp_004001/ykiE	type 1 fimbria switch DNA invertase FimE	IS1 family transposase/protein YkiE	4_C4	C286	E. coli	pOXA-48+AMC	40.4	yes
Chromosome	Chromosome	NJ	Chromosome-Chromosome	836610	4134113	pgaptmp_000793/actS	fimE	IS1 family transposase/peptidoglycan DD‑metalloendopeptidase family protein	type 1 fimbria switch DNA invertase FimE	4_C6	C286	E. coli	pOXA-48+AMC	76.6	yes
Chromosome	Chromosome	NJ	Chromosome-Chromosome	2665080	2665613	pgaptmp_002564	pgaptmp_002567	tRNA‑Tyr	RtT sRNA	4_C6	C286	E. coli	pOXA-48+AMC	38.6	no
Chromosome	Chromosome	NJ	Chromosome-Chromosome	1047916	2958285	nlpD	pgaptmp_002912/gfcA	murein hydrolase activator NlpD	IS5‑like element ISKpn26 family transposase/threonine‑rich inner membrane protein GfcA	D1	C309	E. coli	pOXA-48+AMC	84.2	yes
Plasmid_2	Plasmid_2	NJ	Plasmid_2-Plasmid_2	91292	91794	pgaptmp_004761/pgaptmp_004762	pgaptmp_004762/–	hypothetical protein/shufflon protein C'	shufflon protein C'/–	D1	C309	E. coli	pOXA-48+AMC	24.2	no
Chromosome	Chromosome	NJ	Chromosome-Chromosome	1047916	2021944	nlpD	yoaC/pgaptmp_001966	murein hydrolase activator NlpD	DUF1889 family protein/IS5‑like element ISKpn26 family transposase	D3	C309	E. coli	pOXA-48+AMC	98.75	yes
Plasmid_2	Plasmid_2	NJ	Plasmid_2-Plasmid_2	91292	92334	pgaptmp_004761/pgaptmp_004762	pgaptmp_004762/–	hypothetical protein/shufflon protein C'	shufflon protein C'/–	D3	C309	E. coli	pOXA-48+AMC	24.6	no
Plasmid_2	Plasmid_2	NJ	Plasmid_2-Plasmid_2	91771	92349	pgaptmp_004762/–	pgaptmp_004762/–	shufflon protein C'/–	shufflon protein C'/–	D3	C309	E. coli	pOXA-48+AMC	18.2	no
Chromosome	Plasmid_2	NJ	Chromosome-Plasmid_2	1048426	76016	nlpD/rpoS	pgaptmp_004742/pgaptmp_004743	murein hydrolase activator NlpD/RNA polymerase sigma factor RpoS	transcription termination factor NusG/IS91 family transposase	D4	C309	E. coli	pOXA-48+AMC	88.1	yes
Plasmid_2	Plasmid_2	NJ	Plasmid_2-Plasmid_2	91292	91794	pgaptmp_004761/pgaptmp_004762	pgaptmp_004762/–	hypothetical protein/shufflon protein C'	shufflon protein C'/–	D4	C309	E. coli	pOXA-48+AMC	19.9	no
Plasmid_2	Plasmid_2	NJ	Plasmid_2-Plasmid_2	91292	92334	pgaptmp_004761/pgaptmp_004762	pgaptmp_004762/–	hypothetical protein/shufflon protein C'	shufflon protein C'/–	D4	C309	E. coli	pOXA-48+AMC	60.5	no
Plasmid_2	Plasmid_2	NJ	Plasmid_2-Plasmid_2	91292	91794	pgaptmp_004761/pgaptmp_004762	pgaptmp_004762/–	hypothetical protein/shufflon protein C'	shufflon protein C'/–	G1	C309	E. coli	pOXA-48	24.1	no
Chromosome	Chromosome	NJ	Chromosome-Chromosome	1047916	1127230	nlpD	csiD/pgaptmp_001114	murein hydrolase activator NlpD	carbon starvation induced protein CsiD/IS5‑like element ISKpn26 family transposase	G3	C309	E. coli	pOXA-48	60.35	yes
Chromosome	Chromosome	NJ	Chromosome-Chromosome	1047916	2958285	nlpD	pgaptmp_002912/gfcA	murein hydrolase activator NlpD	IS5‑like element ISKpn26 family transposase/threonine‑rich inner membrane protein GfcA	G3	C309	E. coli	pOXA-48	63.8	yes
Chromosome	Chromosome	NJ	Chromosome-Chromosome	1047913	1127230	nlpD	csiD/pgaptmp_001114	murein hydrolase activator NlpD	carbon starvation induced protein CsiD/IS5‑like element ISKpn26 family transposase	G5	C309	E. coli	pOXA-48	93.4	yes
Chromosome	Chromosome	NJ	Chromosome-Chromosome	1047916	2021944	nlpD	yoaC/pgaptmp_001966	murein hydrolase activator NlpD	DUF1889 family protein/IS5‑like element ISKpn26 family transposase	G5	C309	E. coli	pOXA-48	96.65	yes
Chromosome	Chromosome	NJ	Chromosome-Chromosome	1047916	2958285	nlpD	pgaptmp_002912/gfcA	murein hydrolase activator NlpD	IS5‑like element ISKpn26 family transposase/threonine‑rich inner membrane protein GfcA	G5	C309	E. coli	pOXA-48	36.4	yes
Plasmid_2	Plasmid_2	NJ	Plasmid_2-Plasmid_2	91292	91794	pgaptmp_004761/pgaptmp_004762	pgaptmp_004762/–	hypothetical protein/shufflon protein C'	shufflon protein C'/–	G5	C309	E. coli	pOXA-48	17.7	no
Plasmid_2	Plasmid_2	NJ	Plasmid_2-Plasmid_2	91292	92334	pgaptmp_004761/pgaptmp_004762	pgaptmp_004762/–	hypothetical protein/shufflon protein C'	shufflon protein C'/–	G5	C309	E. coli	pOXA-48	18.1	no
Chromosome	Chromosome	NJ	Chromosome-Chromosome	1047916	2021944	nlpD	yoaC/pgaptmp_001966	murein hydrolase activator NlpD	DUF1889 family protein/IS5‑like element ISKpn26 family transposase	H2	C309	E. coli	No pOXA-48	86.85	yes
Chromosome	Chromosome	NJ	Chromosome-Chromosome	1047916	2021944	nlpD	yoaC/pgaptmp_001966	murein hydrolase activator NlpD	DUF1889 family protein/IS5‑like element ISKpn26 family transposase	H3	C309	E. coli	No pOXA-48	39.6	yes
Chromosome	Chromosome	NJ	Chromosome-Chromosome	1047916	4305587	nlpD	pgaptmp_004209/pgaptmp_004210	murein hydrolase activator NlpD	MFS transporter/IS5 family transposase	H3	C309	E. coli	No pOXA-48	34.3	yes
Chromosome	Plasmid_2	NJ	Chromosome-Plasmid_2	1048426	76016	nlpD/rpoS	pgaptmp_004742/pgaptmp_004743	murein hydrolase activator NlpD/RNA polymerase sigma factor RpoS	transcription termination factor NusG/IS91 family transposase	H3	C309	E. coli	No pOXA-48	42.2	yes
Plasmid_2	Plasmid_2	NJ	Plasmid_2-Plasmid_2	91270	92349	pgaptmp_004761/pgaptmp_004762	pgaptmp_004762/–	hypothetical protein/shufflon protein C'	shufflon protein C'/–	H3	C309	E. coli	No pOXA-48	27.9	no
Plasmid_2	Plasmid_2	NJ	Plasmid_2-Plasmid_2	91292	91794	pgaptmp_004761/pgaptmp_004762	pgaptmp_004762/–	hypothetical protein/shufflon protein C'	shufflon protein C'/–	H4	C309	E. coli	No pOXA-48	29.2	no
Chromosome	Chromosome	NJ	Chromosome-Chromosome	1775550	1786937	pgaptmp_001691/pgaptmp_001692	pgaptmp_001700	IS1‑like element IS1A family transposase/capsule assembly Wzi family protein	glycosyltransferase	B2	C324	E. coli	pOXA-48+AMC	17.4	yes
Chromosome	Chromosome	NJ	Chromosome-Chromosome	1786944	1800418	pgaptmp_001700	pgaptmp_001710/pgaptmp_001711	glycosyltransferase	small membrane protein/IS1‑like element IS1A family transposase	B2	C324	E. coli	pOXA-48+AMC	18.8	yes
Chromosome	Chromosome	NJ	Chromosome-Chromosome	4661999	4748806	pgaptmp_004503/tatD	rbsR	IS4‑like element ISVsa5 family transposase/3'‑5' ssDNA/RNA exonuclease TatD	ribose operon transcriptional repressor RbsR	B2	C324	E. coli	pOXA-48+AMC	16.1	yes
Chromosome	Chromosome	NJ	Chromosome-Chromosome	665265	1036414	pgaptmp_000650/pgaptmp_000651	nlpD	IS4‑like element ISVsa5 family transposase/amino acid permease	murein hydrolase activator NlpD	C2	C324	E. coli	pOXA-48	37.2	yes
Chromosome	Chromosome	NJ	Chromosome-Chromosome	1036422	1503364	nlpD	lrhA	murein hydrolase activator NlpD	transcriptional regulator LrhA	C2	C324	E. coli	pOXA-48	39.9	no
Chromosome	Chromosome	NJ	Chromosome-Chromosome	968854	1036522	fucP/pgaptmp_000937	nlpD	L‑fucose:H+ symporter permease/IS1‑like element IS1B family transposase	murein hydrolase activator NlpD	C5	C324	E. coli	pOXA-48	56.3	yes
Chromosome	Chromosome	NJ	Chromosome-Chromosome	665265	1037119	pgaptmp_000650/pgaptmp_000651	rpoS	IS4‑like element ISVsa5 family transposase/amino acid permease	RNA polymerase sigma factor RpoS	D1	C324	E. coli	No pOXA-48	15.9	yes
Chromosome	Chromosome	NJ	Chromosome-Chromosome	1037111	1503364	rpoS	lrhA	RNA polymerase sigma factor RpoS	transcriptional regulator LrhA	D1	C324	E. coli	No pOXA-48	16	no
Chromosome	Chromosome	NJ	Chromosome-Chromosome	2381191	2381574	pgaptmp_002304	pgaptmp_002304	DUF6531 domain‑containing protein	DUF6531 domain‑containing protein	D1	C324	E. coli	No pOXA-48	16.9	no
Chromosome	Chromosome	NJ	Chromosome-Chromosome	4029662	4029663	pgaptmp_003894	pgaptmp_003894	IS1 family transposase	IS1 family transposase	D1	C324	E. coli	No pOXA-48	15.2	yes
Chromosome	Chromosome	NJ	Chromosome-Chromosome	665265	1045415	pgaptmp_000650/pgaptmp_000651	mutS	IS4‑like element ISVsa5 family transposase/amino acid permease	DNA mismatch repair protein MutS	D5	C324	E. coli	No pOXA-48	16.5	yes
Chromosome	Chromosome	NJ	Chromosome-Chromosome	959508	4676252	pgaptmp_000919/pgaptmp_000920	pgaptmp_004519/pgaptmp_004520	tRNA‑Glu/23S ribosomal RNA	23S ribosomal RNA/16S ribosomal RNA	7_F3	CF12	C. freundii	pOXA-48+AMC	100	no
Chromosome	Chromosome	NJ	Chromosome-Chromosome	3891708	3895337	mutS/pgaptmp_003762	rpoS	DNA mismatch repair protein MutS/type I toxin‑antitoxin system Hok family toxin	RNA polymerase sigma factor RpoS	7_F4	CF12	C. freundii	pOXA-48+AMC	95.8	no
Chromosome	Chromosome	NJ	Chromosome-Chromosome	1270087	1343635	pgaptmp_001202	pgaptmp_001268	ABC transporter permease	helix‑turn‑helix transcriptional regulator	6_C2	CF12	C. freundii	pOXA-48	64.6	no
Chromosome	Plasmid_2	NJ	Chromosome-Plasmid_2	1311921	10159	pgaptmp_001241	pgaptmp_004877/pgaptmp_004878	fimbriae Y protein	IS1 family transposase/carbapenem‑hydrolyzing class D beta‑lactamase OXA‑48	7_F4	CF12	C. freundii	pOXA-48+AMC	39.5	yes
Chromosome	Plasmid_2	NJ	Chromosome-Plasmid_2	1379538	30487	fepE	pgaptmp_004911	LPS O‑antigen length regulator	DGQHR domain‑containing protein	6_C4	CF12	C. freundii	pOXA-48	51.8	yes
Chromosome	Plasmid_2	NJ	Chromosome-Plasmid_2	1396958	31254	pgaptmp_001308	pgaptmp_004912/pgaptmp_004913	phosphoadenosine phosphosulfate reductase	IS1 family transposase/DGQHR domain‑containing protein	7_F2	CF12	C. freundii	pOXA-48+AMC	41.5	yes
Chromosome	Plasmid_2	NJ	Chromosome-Plasmid_2	1402164	10159	pgaptmp_001313	pgaptmp_004877/pgaptmp_004878	molecular chaperone TorD family protein	IS1 family transposase/carbapenem‑hydrolyzing class D beta‑lactamase OXA‑48	6_C3	CF12	C. freundii	pOXA-48	49.9	yes
Chromosome	Plasmid_2	NJ	Chromosome-Plasmid_2	2725769	31253	pgaptmp_002628	pgaptmp_004912/pgaptmp_004913	diaminobutyrate‑‑2‑oxoglutarate transaminase	IS1 family transposase/DGQHR domain‑containing protein	7_F2	CF12	C. freundii	pOXA-48+AMC	21.9	yes
Chromosome	Plasmid_2	NJ	Chromosome-Plasmid_2	3895916	30487	rpoS	pgaptmp_004911	RNA polymerase sigma factor RpoS	DGQHR domain‑containing protein	6_C3	CF12	C. freundii	pOXA-48	18.8	yes
Chromosome	Plasmid_2	NJ	Chromosome-Plasmid_2	3895992	10159	rpoS	pgaptmp_004877/pgaptmp_004878	RNA polymerase sigma factor RpoS	IS1 family transposase/carbapenem‑hydrolyzing class D beta‑lactamase OXA‑48	7_F3	CF12	C. freundii	pOXA-48+AMC	24.2	yes
Chromosome	Plasmid_2	NJ	Chromosome-Plasmid_2	1224381	30487	pgaptmp_001162	pgaptmp_004911	multidrug efflux RND transporter permease subunit	DGQHR domain‑containing protein	7_F2	CF12	C. freundii	pOXA-48+AMC	43.8	yes
Chromosome	Plasmid_2	NJ	Chromosome-Plasmid_2	1286782	31253	pgaptmp_001217	pgaptmp_004912/pgaptmp_004913	uracil/xanthine transporter	IS1 family transposase/DGQHR domain‑containing protein	6_C4	CF12	C. freundii	pOXA-48	44.8	yes
Chromosome	Plasmid_2	NJ	Chromosome-Plasmid_2	1289001	30487	glxK/allE	pgaptmp_004911	glycerate 3‑kinase/(S)‑ureidoglycine aminohydrolase	DGQHR domain‑containing protein	6_C3	CF12	C. freundii	pOXA-48	54.8	yes
Chromosome	Plasmid_2	NJ	Chromosome-Plasmid_2	1292645	30487	pgaptmp_001222	pgaptmp_004911	acyl‑CoA synthetase FdrA	DGQHR domain‑containing protein	7_F4	CF12	C. freundii	pOXA-48+AMC	45.2	yes
Chromosome	Plasmid_2	NJ	Chromosome-Plasmid_2	3895984	30487	rpoS	pgaptmp_004911	RNA polymerase sigma factor RpoS	DGQHR domain‑containing protein	7_F3	CF12	C. freundii	pOXA-48+AMC	19.9	yes
Chromosome	Chromosome	NJ	Chromosome-Chromosome	101676	3930705	pgaptmp_000101/pgaptmp_000102	nlpD	glycosyltransferase family 2 protein/IS1 family transposase	murein hydrolase activator NlpD	6_E3	CF13	C. freundii	pOXA-48	26.9	yes
Chromosome	Chromosome	NJ	Chromosome-Chromosome	102443	3930697	pgaptmp_000102/pgaptmp_000103	nlpD	IS1 family transposase/glycosyltransferase family 2 protein	murein hydrolase activator NlpD	6_E3	CF13	C. freundii	pOXA-48	32.2	yes
Chromosome	Chromosome	NJ	Chromosome-Chromosome	101676	1055036	pgaptmp_000101/pgaptmp_000102	pgaptmp_001005/pepT	glycosyltransferase family 2 protein/IS1 family transposase	YjhX family toxin/peptidase T	6_E4	CF13	C. freundii	pOXA-48	31.6	yes
Chromosome	Chromosome	NJ	Chromosome-Chromosome	101676	1264984	pgaptmp_000101/pgaptmp_000102	fetA	glycosyltransferase family 2 protein/IS1 family transposase	iron ABC transporter ATP‑binding protein FetA	6_E5	CF13	C. freundii	pOXA-48	44.4	yes
Chromosome	Chromosome	NJ	Chromosome-Chromosome	102443	1329736	pgaptmp_000102/pgaptmp_000103	pgaptmp_001256	IS1 family transposase/glycosyltransferase family 2 protein	hypothetical protein	6_E5	CF13	C. freundii	pOXA-48	46.7	yes
Chromosome	Chromosome	NJ	Chromosome-Chromosome	1142214	1398401	araJ/sbcC	pgaptmp_001310	MFS transporter AraJ/exonuclease subunit SbcC	LysR family transcriptional regulator	6_F2	CF13	C. freundii	No pOXA-48	15.4	no
Chromosome	Chromosome	NJ	Chromosome-Chromosome	101676	1293337	pgaptmp_000101/pgaptmp_000102	pgaptmp_001224	glycosyltransferase family 2 protein/IS1 family transposase	acyl‑CoA synthetase FdrA	7_G3	CF13	C. freundii	pOXA-48+AMC	48.7	yes
Chromosome	Chromosome	NJ	Chromosome-Chromosome	102443	1312468	pgaptmp_000102/pgaptmp_000103	pgaptmp_001243	IS1 family transposase/glycosyltransferase family 2 protein	fimbriae Y protein	7_G3	CF13	C. freundii	pOXA-48+AMC	45.5	yes
Chromosome	Chromosome	NJ	Chromosome-Chromosome	102443	3930585	pgaptmp_000102/pgaptmp_000103	nlpD	IS1 family transposase/glycosyltransferase family 2 protein	murein hydrolase activator NlpD	7_G3	CF13	C. freundii	pOXA-48+AMC	41.3	yes
Chromosome	Chromosome	NJ	Chromosome-Chromosome	102443	1265045	pgaptmp_000102/pgaptmp_000103	fetA	IS1 family transposase/glycosyltransferase family 2 protein	iron ABC transporter ATP‑binding protein FetA	7_G4	CF13	C. freundii	pOXA-48+AMC	51.8	yes
Chromosome	Chromosome	NJ	Chromosome-Chromosome	101676	3930645	pgaptmp_000101/pgaptmp_000102	nlpD	glycosyltransferase family 2 protein/IS1 family transposase	murein hydrolase activator NlpD	7_G5	CF13	C. freundii	pOXA-48+AMC	70.5	yes
Chromosome	Chromosome	NJ	Chromosome-Chromosome	102442	3930636	pgaptmp_000102/pgaptmp_000103	nlpD	IS1 family transposase/glycosyltransferase family 2 protein	murein hydrolase activator NlpD	7_G5	CF13	C. freundii	pOXA-48+AMC	73.1	yes
Chromosome	Plasmid_2	NJ	Chromosome-Plasmid_2	1131548	31254	pgaptmp_001071	pgaptmp_004934/pgaptmp_004935	multidrug efflux MFS transporter	IS1 family transposase/DGQHR domain‑containing protein	6_E3	CF13	C. freundii	pOXA-48	37.1	yes
Chromosome	Plasmid_2	NJ	Chromosome-Plasmid_2	1330696	30487	pgaptmp_001258	pgaptmp_004933	Cu(+)/Ag(+) sensor histidine kinase	DGQHR domain‑containing protein	6_E3	CF13	C. freundii	pOXA-48	34.2	yes
Chromosome	Plasmid_2	NJ	Chromosome-Plasmid_2	1327302	30487	pgaptmp_001254	pgaptmp_004933	trimethylamine‑N‑oxide reductase 2	DGQHR domain‑containing protein	6_E4	CF13	C. freundii	pOXA-48	36.7	yes
Chromosome	Plasmid_2	NJ	Chromosome-Plasmid_2	1282041	30487	glxR	pgaptmp_004933	2‑hydroxy‑3‑oxopropionate reductase	DGQHR domain‑containing protein	6_E5	CF13	C. freundii	pOXA-48	16.5	yes
Chromosome	Plasmid_2	NJ	Chromosome-Plasmid_2	1407664	31254	rnk	pgaptmp_004934/pgaptmp_004935	nucleoside diphosphate kinase regulator	IS1 family transposase/DGQHR domain‑containing protein	6_E5	CF13	C. freundii	pOXA-48	22	yes
Chromosome	Plasmid_2	NJ	Chromosome-Plasmid_2	3930593	31254	nlpD	pgaptmp_004934/pgaptmp_004935	murein hydrolase activator NlpD	IS1 family transposase/DGQHR domain‑containing protein	7_G3	CF13	C. freundii	pOXA-48+AMC	38.5	yes
Chromosome	Plasmid_2	NJ	Chromosome-Plasmid_2	1403600	31254	pgaptmp_001315	pgaptmp_004934/pgaptmp_004935	molybdopterin‑dependent oxidoreductase	IS1 family transposase/DGQHR domain‑containing protein	7_G4	CF13	C. freundii	pOXA-48+AMC	43.9	yes
Chromosome	Plasmid_2	NJ	Chromosome-Plasmid_2	3929693	30487	rpoS	pgaptmp_004933	RNA polymerase sigma factor RpoS	DGQHR domain‑containing protein	7_G4	CF13	C. freundii	pOXA-48+AMC	21.45	yes
Chromosome	Chromosome	NJ	Chromosome-Chromosome	864508	3383953	fimE/fimB	pgaptmp_003368/ompK35	type 1 fimbria switch DNA invertase FimE/type 1 fimbria switch DNA invertase FimB	IS1 family transposase/porin OmpK35	3_A3	H53	K. pneumoniae	pOXA-48	15.55	yes
Chromosome	Chromosome	NJ	Chromosome-Chromosome	1715664	3383186	wcaJ	asnS/pgaptmp_003368	undecaprenyl‑phosphate glucose phosphotransferase	asparagine‑‑tRNA ligase/IS1 family transposase	3_A3	H53	K. pneumoniae	pOXA-48	22.45	yes
Chromosome	Chromosome	NJ	Chromosome-Chromosome	1716060	3383953	wcaJ	pgaptmp_003368/ompK35	undecaprenyl‑phosphate glucose phosphotransferase	IS1 family transposase/porin OmpK35	3_A3	H53	K. pneumoniae	pOXA-48	17.75	yes
Chromosome	Chromosome	NJ	Chromosome-Chromosome	3272409	3275479	pgaptmp_003273/pgaptmp_003274	pgaptmp_003277/phoH	RtT sRNA/LysR family transcriptional regulator	tRNA‑Ser/phosphate starvation‑inducible protein PhoH	3_A3	H53	K. pneumoniae	pOXA-48	49.1	no
Chromosome	Chromosome	NJ	Chromosome-Chromosome	1412077	3644664	pgaptmp_001404/pgaptmp_001405	pgaptmp_003604	tRNA‑Val/tRNA‑Val	tRNA‑Lys	3_A4	H53	K. pneumoniae	pOXA-48	27.4	no
Chromosome	Chromosome	NJ	Chromosome-Chromosome	1716067	3383186	wcaJ	asnS/pgaptmp_003368	undecaprenyl‑phosphate glucose phosphotransferase	asparagine‑‑tRNA ligase/IS1 family transposase	3_A4	H53	K. pneumoniae	pOXA-48	90.35	yes
Chromosome	Chromosome	NJ	Chromosome-Chromosome	3272409	3275479	pgaptmp_003273/pgaptmp_003274	pgaptmp_003277/phoH	RtT sRNA/LysR family transcriptional regulator	tRNA‑Ser/phosphate starvation‑inducible protein PhoH	3_A4	H53	K. pneumoniae	pOXA-48	50.2	no
Chromosome	Chromosome	NJ	Chromosome-Chromosome	864497	3383186	fimE/fimB	asnS/pgaptmp_003368	type 1 fimbria switch DNA invertase FimE/type 1 fimbria switch DNA invertase FimB	asparagine‑‑tRNA ligase/IS1 family transposase	3_A5	H53	K. pneumoniae	pOXA-48	19.6	yes
Chromosome	Chromosome	NJ	Chromosome-Chromosome	1360204	3383187	pgaptmp_001351/ypfM	asnS/pgaptmp_003368	ArsC family reductase/protein YpfM	asparagine‑‑tRNA ligase/IS1 family transposase	3_A5	H53	K. pneumoniae	pOXA-48	51.45	yes
Chromosome	Chromosome	NJ	Chromosome-Chromosome	1716041	3383953	wcaJ	pgaptmp_003368/ompK35	undecaprenyl‑phosphate glucose phosphotransferase	IS1 family transposase/porin OmpK35	3_A5	H53	K. pneumoniae	pOXA-48	18.3	yes
Chromosome	Chromosome	NJ	Chromosome-Chromosome	1716090	3383953	wcaJ	pgaptmp_003368/ompK35	undecaprenyl‑phosphate glucose phosphotransferase	IS1 family transposase/porin OmpK35	3_A5	H53	K. pneumoniae	pOXA-48	50.9	yes
Chromosome	Chromosome	NJ	Chromosome-Chromosome	3272409	3275479	pgaptmp_003273/pgaptmp_003274	pgaptmp_003277/phoH	RtT sRNA/LysR family transcriptional regulator	tRNA‑Ser/phosphate starvation‑inducible protein PhoH	3_A5	H53	K. pneumoniae	pOXA-48	47	no
Chromosome	Chromosome	NJ	Chromosome-Chromosome	863503	863810	fimA/fimE	fimA/fimE	type 1 fimbrial major subunit FimA/type 1 fimbria switch DNA invertase FimE	type 1 fimbrial major subunit FimA/type 1 fimbria switch DNA invertase FimE	3_B3	H53	K. pneumoniae	No pOXA-48	27.5	no
Chromosome	Chromosome	NJ	Chromosome-Chromosome	864565	3383953	fimE/fimB	pgaptmp_003368/ompK35	type 1 fimbria switch DNA invertase FimE/type 1 fimbria switch DNA invertase FimB	IS1 family transposase/porin OmpK35	3_B3	H53	K. pneumoniae	No pOXA-48	27.2	yes
Chromosome	Chromosome	NJ	Chromosome-Chromosome	3272409	3275479	pgaptmp_003273/pgaptmp_003274	pgaptmp_003277/phoH	RtT sRNA/LysR family transcriptional regulator	tRNA‑Ser/phosphate starvation‑inducible protein PhoH	3_B3	H53	K. pneumoniae	No pOXA-48	53.2	no
Chromosome	Chromosome	NJ	Chromosome-Chromosome	863503	863810	fimA/fimE	fimA/fimE	type 1 fimbrial major subunit FimA/type 1 fimbria switch DNA invertase FimE	type 1 fimbrial major subunit FimA/type 1 fimbria switch DNA invertase FimE	3_B4	H53	K. pneumoniae	No pOXA-48	22	no
Chromosome	Chromosome	NJ	Chromosome-Chromosome	1716581	3383186	wcaJ	asnS/pgaptmp_003368	undecaprenyl‑phosphate glucose phosphotransferase	asparagine‑‑tRNA ligase/IS1 family transposase	3_B4	H53	K. pneumoniae	No pOXA-48	21.2	yes
Chromosome	Chromosome	NJ	Chromosome-Chromosome	3272409	3275479	pgaptmp_003273/pgaptmp_003274	pgaptmp_003277/phoH	RtT sRNA/LysR family transcriptional regulator	tRNA‑Ser/phosphate starvation‑inducible protein PhoH	3_B4	H53	K. pneumoniae	No pOXA-48	46.3	no
Chromosome	Chromosome	NJ	Chromosome-Chromosome	3272409	3275479	pgaptmp_003273/pgaptmp_003274	pgaptmp_003277/phoH	RtT sRNA/LysR family transcriptional regulator	tRNA‑Ser/phosphate starvation‑inducible protein PhoH	3_B5	H53	K. pneumoniae	No pOXA-48	49.4	no
Chromosome	Chromosome	NJ	Chromosome-Chromosome	864429	3383953	fimE	pgaptmp_003368/ompK35	type 1 fimbria switch DNA invertase FimE	IS1 family transposase/porin OmpK35	6_G3	H53	K. pneumoniae	pOXA-48+AMC	39.75	yes
Chromosome	Chromosome	NJ	Chromosome-Chromosome	1716452	3383187	wcaJ	asnS/pgaptmp_003368	undecaprenyl‑phosphate glucose phosphotransferase	asparagine‑‑tRNA ligase/IS1 family transposase	6_G3	H53	K. pneumoniae	pOXA-48+AMC	43.85	yes
Chromosome	Chromosome	NJ	Chromosome-Chromosome	876253	3383952	mkrJ	pgaptmp_003368/ompK35	phosphodiesterase MrkJ	IS1 family transposase/porin OmpK35	6_G4	H53	K. pneumoniae	pOXA-48+AMC	23.85	yes
Chromosome	Chromosome	NJ	Chromosome-Chromosome	1412077	3644664	pgaptmp_001404/pgaptmp_001405	pgaptmp_003604	tRNA‑Val/tRNA‑Val	tRNA‑Lys	6_G4	H53	K. pneumoniae	pOXA-48+AMC	36.8	no
Chromosome	Chromosome	NJ	Chromosome-Chromosome	864025	3383953	fimE	pgaptmp_003368/ompK35	type 1 fimbria switch DNA invertase FimE	IS1 family transposase/porin OmpK35	6_G5	H53	K. pneumoniae	pOXA-48+AMC	17.8	yes
Chromosome	Chromosome	NJ	Chromosome-Chromosome	864573	3383953	fimE/fimB	pgaptmp_003368/ompK35	type 1 fimbria switch DNA invertase FimE/type 1 fimbria switch DNA invertase FimB	IS1 family transposase/porin OmpK35	6_G5	H53	K. pneumoniae	pOXA-48+AMC	20.2	yes
Chromosome	Chromosome	NJ	Chromosome-Chromosome	1715765	3383953	wcaJ	pgaptmp_003368/ompK35	undecaprenyl‑phosphate glucose phosphotransferase	IS1 family transposase/porin OmpK35	6_G5	H53	K. pneumoniae	pOXA-48+AMC	42.8	yes
Chromosome	Chromosome	NJ	Chromosome-Chromosome	3272409	3275479	pgaptmp_003273/pgaptmp_003274	pgaptmp_003277/phoH	RtT sRNA/LysR family transcriptional regulator	tRNA‑Ser/phosphate starvation‑inducible protein PhoH	6_G5	H53	K. pneumoniae	pOXA-48+AMC	48.8	no
Chromosome	Plasmid_2	NJ	Chromosome-Plasmid_2	863526	5174	fimA/fimE	pgaptmp_005204/lacY	type 1 fimbrial major subunit FimA/type 1 fimbria switch DNA invertase FimE	IS5 family transposase/lactose permease	3_A5	H53	K. pneumoniae	pOXA-48	24.2	yes
Chromosome	Plasmid_2	NJ	Chromosome-Plasmid_2	863806	4118	fimA/fimE	pgaptmp_005203/pgaptmp_005204	type 1 fimbrial major subunit FimA/type 1 fimbria switch DNA invertase FimE	IS110 family transposase/IS5 family transposase	3_A5	H53	K. pneumoniae	pOXA-48	21.8	yes
Chromosome	Plasmid_2	NJ	Chromosome-Plasmid_2	1716455	4118	wcaJ	pgaptmp_005203/pgaptmp_005204	undecaprenyl‑phosphate glucose phosphotransferase	IS110 family transposase/IS5 family transposase	3_B3	H53	K. pneumoniae	No pOXA-48	15.2	yes
Chromosome	Plasmid_2	NJ	Chromosome-Plasmid_2	1716564	4118	wcaJ	pgaptmp_005203/pgaptmp_005204	undecaprenyl‑phosphate glucose phosphotransferase	IS110 family transposase/IS5 family transposase	3_B3	H53	K. pneumoniae	No pOXA-48	45.7	yes
Chromosome	Plasmid_2	NJ	Chromosome-Plasmid_2	1716021	4119	wcaJ	pgaptmp_005203/pgaptmp_005204	undecaprenyl‑phosphate glucose phosphotransferase	IS110 family transposase/IS5 family transposase	3_B4	H53	K. pneumoniae	No pOXA-48	38.85	yes
Chromosome	Plasmid_2	NJ	Chromosome-Plasmid_2	864543	5174	fimE/fimB	pgaptmp_005204/lacY	type 1 fimbria switch DNA invertase FimE/type 1 fimbria switch DNA invertase FimB	IS5 family transposase/lactose permease	3_B5	H53	K. pneumoniae	No pOXA-48	45.65	yes
Chromosome	Plasmid_2	NJ	Chromosome-Plasmid_2	1716741	5174	wcaJ	pgaptmp_005204/lacY	undecaprenyl‑phosphate glucose phosphotransferase	IS5 family transposase/lactose permease	3_B5	H53	K. pneumoniae	No pOXA-48	17.3	yes
Chromosome	Plasmid_2	NJ	Chromosome-Plasmid_2	1716828	4118	wcaJ	pgaptmp_005203/pgaptmp_005204	undecaprenyl‑phosphate glucose phosphotransferase	IS110 family transposase/IS5 family transposase	3_B5	H53	K. pneumoniae	No pOXA-48	43.85	yes
Chromosome	Plasmid_3	NJ	Chromosome-Plasmid_3	863997	30487	fimE	pgaptmp_005397	type 1 fimbria switch DNA invertase FimE	DGQHR domain‑containing protein	3_A3	H53	K. pneumoniae	pOXA-48	16.7	yes
Chromosome	Plasmid_3	NJ	Chromosome-Plasmid_3	864482	31254	fimE/fimB	pgaptmp_005398/pgaptmp_005399	type 1 fimbria switch DNA invertase FimE/type 1 fimbria switch DNA invertase FimB	IS1 family transposase/DGQHR domain‑containing protein	3_A5	H53	K. pneumoniae	pOXA-48	22.1	yes
Chromosome	Plasmid_3	NJ	Chromosome-Plasmid_3	864505	31254	fimE/fimB	pgaptmp_005398/pgaptmp_005399	type 1 fimbria switch DNA invertase FimE/type 1 fimbria switch DNA invertase FimB	IS1 family transposase/DGQHR domain‑containing protein	3_A5	H53	K. pneumoniae	pOXA-48	36	yes
Chromosome	Plasmid_3	NJ	Chromosome-Plasmid_3	864573	30487	fimE/fimB	pgaptmp_005397	type 1 fimbria switch DNA invertase FimE/type 1 fimbria switch DNA invertase FimB	DGQHR domain‑containing protein	3_B3	H53	K. pneumoniae	No pOXA-48	28.6	yes
Chromosome	Plasmid_3	NJ	Chromosome-Plasmid_3	1716573	31254	wcaJ	pgaptmp_005398/pgaptmp_005399	undecaprenyl‑phosphate glucose phosphotransferase	IS1 family transposase/DGQHR domain‑containing protein	3_B4	H53	K. pneumoniae	No pOXA-48	26.6	yes
Chromosome	Plasmid_3	NJ	Chromosome-Plasmid_3	1686614	31254	pgaptmp_001647	pgaptmp_005398/pgaptmp_005399	transcriptional regulator	IS1 family transposase/DGQHR domain‑containing protein	6_G4	H53	K. pneumoniae	pOXA-48+AMC	81.2	yes
Chromosome	Plasmid_3	NJ	Chromosome-Plasmid_3	1711089	30487	pgaptmp_001668	pgaptmp_005397	glycosyltransferase	DGQHR domain‑containing protein	6_G4	H53	K. pneumoniae	pOXA-48+AMC	95	yes
Chromosome	Plasmid_3	NJ	Chromosome-Plasmid_3	864565	30487	fimE/fimB	pgaptmp_005397	type 1 fimbria switch DNA invertase FimE/type 1 fimbria switch DNA invertase FimB	DGQHR domain‑containing protein	6_G5	H53	K. pneumoniae	pOXA-48+AMC	19.6	yes
Chromosome	Plasmid_3	NJ	Chromosome-Plasmid_3	1715757	30487	wcaJ	pgaptmp_005397	undecaprenyl‑phosphate glucose phosphotransferase	DGQHR domain‑containing protein	6_G5	H53	K. pneumoniae	pOXA-48+AMC	44.4	yes
Chromosome	Chromosome	NJ	Chromosome-Chromosome	156871	766733	envC	pgaptmp_000771/pgaptmp_000772	murein hydrolase activator EnvC	IS3‑like element ISKpn18 family transposase/TIGR03749 family integrating conjugative element protein	5E1	K25	K. pneumoniae	pOXA-48	32.65	yes
Chromosome	Plasmid_2	NJ	Chromosome-Plasmid_2	911706	86728	mkrJ/mrkI	pgaptmp_005356/pgaptmp_005357	phosphodiesterase MrkJ/transcriptional regulator MrkI	type A‑1 chloramphenicol O‑acetyltransferase/IS1‑like element IS1B family transposase	5E1	K25	K. pneumoniae	pOXA-48	59.55	yes
Chromosome	Chromosome	NJ	Chromosome-Chromosome	1432209	3668025	pgaptmp_001422/pgaptmp_001423	pgaptmp_003633	tRNA‑Val/tRNA‑Val	tRNA‑Lys	5E1	K25	K. pneumoniae	pOXA-48	27.4	no
Chromosome	Plasmid_3	NJ	Chromosome-Plasmid_3	1716146	33163	pgaptmp_001673	pgaptmp_005533/pgaptmp_005534	polysaccharide export protein	IS1‑like element IS1B family transposase/DGQHR domain‑containing protein	5E1	K25	K. pneumoniae	pOXA-48	51	yes
Chromosome	Plasmid_2	NJ	Chromosome-Plasmid_2	1717918	86728	pgaptmp_001675	pgaptmp_005356/pgaptmp_005357	polysaccharide biosynthesis tyrosine autokinase	type A‑1 chloramphenicol O‑acetyltransferase/IS1‑like element IS1B family transposase	5E1	K25	K. pneumoniae	pOXA-48	16.7	yes
Chromosome	Plasmid_3	NJ	Chromosome-Plasmid_3	1724875	32398	wcaJ	pgaptmp_005532	undecaprenyl‑phosphate glucose phosphotransferase	DGQHR domain‑containing protein	5E1	K25	K. pneumoniae	pOXA-48	39.2	yes
Chromosome	Plasmid_2	NJ	Chromosome-Plasmid_2	911373	87495	mkrJ	pgaptmp_005357/pgaptmp_005358	phosphodiesterase MrkJ	IS1‑like element IS1B family transposase/recombinase family protein	5E5	K25	K. pneumoniae	pOXA-48	17.15	yes
Chromosome	Plasmid_2	NJ	Chromosome-Plasmid_2	1718827	86728	pgaptmp_001675	pgaptmp_005356/pgaptmp_005357	polysaccharide biosynthesis tyrosine autokinase	type A‑1 chloramphenicol O‑acetyltransferase/IS1‑like element IS1B family transposase	5E5	K25	K. pneumoniae	pOXA-48	53.9	yes
Chromosome	Plasmid_2	NJ	Chromosome-Plasmid_2	1724868	87495	wcaJ	pgaptmp_005357/pgaptmp_005358	undecaprenyl‑phosphate glucose phosphotransferase	IS1‑like element IS1B family transposase/recombinase family protein	5E5	K25	K. pneumoniae	pOXA-48	27.1	yes
Chromosome	Plasmid_2	NJ	Chromosome-Plasmid_2	1724922	87495	wcaJ	pgaptmp_005357/pgaptmp_005358	undecaprenyl‑phosphate glucose phosphotransferase	IS1‑like element IS1B family transposase/recombinase family protein	5E5	K25	K. pneumoniae	pOXA-48	25	yes
Chromosome	Plasmid_3	NJ	Chromosome-Plasmid_3	910948	33164	mkrJ	pgaptmp_005533/pgaptmp_005534	phosphodiesterase MrkJ	IS1‑like element IS1B family transposase/DGQHR domain‑containing protein	5E7	K25	K. pneumoniae	pOXA-48	27.7	yes
Chromosome	Plasmid_2	NJ	Chromosome-Plasmid_2	910976	86728	mkrJ	pgaptmp_005356/pgaptmp_005357	phosphodiesterase MrkJ	type A‑1 chloramphenicol O‑acetyltransferase/IS1‑like element IS1B family transposase	5E7	K25	K. pneumoniae	pOXA-48	37.3	yes
Chromosome	Plasmid_2	NJ	Chromosome-Plasmid_2	910985	87494	mkrJ	pgaptmp_005357/pgaptmp_005358	phosphodiesterase MrkJ	IS1‑like element IS1B family transposase/recombinase family protein	5E7	K25	K. pneumoniae	pOXA-48	26.7	yes
Chromosome	Plasmid_3	NJ	Chromosome-Plasmid_3	1724544	33164	wcaJ	pgaptmp_005533/pgaptmp_005534	undecaprenyl‑phosphate glucose phosphotransferase	IS1‑like element IS1B family transposase/DGQHR domain‑containing protein	5E7	K25	K. pneumoniae	pOXA-48	31.2	yes
Chromosome	Plasmid_2	NJ	Chromosome-Plasmid_2	5117848	87495	tatB	pgaptmp_005357/pgaptmp_005358	Sec‑independent protein translocase protein TatB	IS1‑like element IS1B family transposase/recombinase family protein	5E7	K25	K. pneumoniae	pOXA-48	18.1	yes
Chromosome	Plasmid_3	NJ	Chromosome-Plasmid_3	911674	32397	mkrJ/mrkI	pgaptmp_005532	phosphodiesterase MrkJ/transcriptional regulator MrkI	DGQHR domain‑containing protein	5F2	K25	K. pneumoniae	No pOXA-48	55.1	yes
Chromosome	Chromosome	NJ	Chromosome-Chromosome	1432209	3668025	pgaptmp_001422/pgaptmp_001423	pgaptmp_003633	tRNA‑Val/tRNA‑Val	tRNA‑Lys	5F2	K25	K. pneumoniae	No pOXA-48	25.5	no
Chromosome	Plasmid_3	NJ	Chromosome-Plasmid_3	1716632	33161	pgaptmp_001673	pgaptmp_005533/pgaptmp_005534	polysaccharide export protein	IS1‑like element IS1B family transposase/DGQHR domain‑containing protein	5F2	K25	K. pneumoniae	No pOXA-48	78.8	yes
Chromosome	Plasmid_2	NJ	Chromosome-Plasmid_2	1725887	86728	wcaJ	pgaptmp_005356/pgaptmp_005357	undecaprenyl‑phosphate glucose phosphotransferase	type A‑1 chloramphenicol O‑acetyltransferase/IS1‑like element IS1B family transposase	5F4	K25	K. pneumoniae	No pOXA-48	83.1	yes
Chromosome	Chromosome	NJ	Chromosome-Chromosome	156389	1163273	envC	pgaptmp_001163/csrA	murein hydrolase activator EnvC	IS3‑like element ISKpn18 family transposase/carbon storage regulator CsrA	5F6	K25	K. pneumoniae	No pOXA-48	16.5	yes
Chromosome	Chromosome	NJ	Chromosome-Chromosome	157261	765431	envC	pgaptmp_000770/pgaptmp_000771	murein hydrolase activator EnvC	TIGR03749 family integrating conjugative element protein/IS3‑like element ISKpn18 family transposase	5F6	K25	K. pneumoniae	No pOXA-48	17.95	yes
Chromosome	Chromosome	NJ	Chromosome-Chromosome	1432209	3668025	pgaptmp_001422/pgaptmp_001423	pgaptmp_003633	tRNA‑Val/tRNA‑Val	tRNA‑Lys	5F6	K25	K. pneumoniae	No pOXA-48	19.4	no
Chromosome	Plasmid_2	NJ	Chromosome-Plasmid_2	911608	86728	mkrJ	pgaptmp_005356/pgaptmp_005357	phosphodiesterase MrkJ	type A‑1 chloramphenicol O‑acetyltransferase/IS1‑like element IS1B family transposase	7C1	K25	K. pneumoniae	pOXA-48+AMC	16.5	yes
Chromosome	Plasmid_2	NJ	Chromosome-Plasmid_2	1716491	86728	pgaptmp_001673	pgaptmp_005356/pgaptmp_005357	polysaccharide export protein	type A‑1 chloramphenicol O‑acetyltransferase/IS1‑like element IS1B family transposase	7C1	K25	K. pneumoniae	pOXA-48+AMC	29.55	yes
Chromosome	Plasmid_2	NJ	Chromosome-Plasmid_2	1724953	86728	wcaJ	pgaptmp_005356/pgaptmp_005357	undecaprenyl‑phosphate glucose phosphotransferase	type A‑1 chloramphenicol O‑acetyltransferase/IS1‑like element IS1B family transposase	7C1	K25	K. pneumoniae	pOXA-48+AMC	21.35	yes
Chromosome	Plasmid_2	NJ	Chromosome-Plasmid_2	1725133	87495	wcaJ	pgaptmp_005357/pgaptmp_005358	undecaprenyl‑phosphate glucose phosphotransferase	IS1‑like element IS1B family transposase/recombinase family protein	7C1	K25	K. pneumoniae	pOXA-48+AMC	39.8	yes
Chromosome	Plasmid_3	NJ	Chromosome-Plasmid_3	787693	33164	pgaptmp_000791/pgaptmp_000792	pgaptmp_005533/pgaptmp_005534	IS4‑like element IS10A family transposase/helix‑turn‑helix transcriptional regulator	IS1‑like element IS1B family transposase/DGQHR domain‑containing protein	7C5	K25	K. pneumoniae	pOXA-48+AMC	16.5	yes
Chromosome	Plasmid_2	NJ	Chromosome-Plasmid_2	911357	87495	mkrJ	pgaptmp_005357/pgaptmp_005358	phosphodiesterase MrkJ	IS1‑like element IS1B family transposase/recombinase family protein	7C5	K25	K. pneumoniae	pOXA-48+AMC	40.2	yes
Chromosome	Plasmid_2	NJ	Chromosome-Plasmid_2	911397	87492	mkrJ	pgaptmp_005357/pgaptmp_005358	phosphodiesterase MrkJ	IS1‑like element IS1B family transposase/recombinase family protein	7C5	K25	K. pneumoniae	pOXA-48+AMC	16.15	yes
Chromosome	Plasmid_2	NJ	Chromosome-Plasmid_2	911694	86728	mkrJ/mrkI	pgaptmp_005356/pgaptmp_005357	phosphodiesterase MrkJ/transcriptional regulator MrkI	type A‑1 chloramphenicol O‑acetyltransferase/IS1‑like element IS1B family transposase	7C5	K25	K. pneumoniae	pOXA-48+AMC	19.6	yes
Chromosome	Plasmid_3	NJ	Chromosome-Plasmid_3	1036072	32397	pgaptmp_001047	pgaptmp_005532	MFS transporter	DGQHR domain‑containing protein	7C5	K25	K. pneumoniae	pOXA-48+AMC	17	yes
Chromosome	Plasmid_2	NJ	Chromosome-Plasmid_2	1713972	87495	pgaptmp_001671	pgaptmp_005357/pgaptmp_005358	hypothetical protein	IS1‑like element IS1B family transposase/recombinase family protein	7C5	K25	K. pneumoniae	pOXA-48+AMC	20.2	yes
Chromosome	Plasmid_2	NJ	Chromosome-Plasmid_2	1723029	86728	pgaptmp_001678	pgaptmp_005356/pgaptmp_005357	hypothetical protein	type A‑1 chloramphenicol O‑acetyltransferase/IS1‑like element IS1B family transposase	7C5	K25	K. pneumoniae	pOXA-48+AMC	25.45	yes
Chromosome	Plasmid_2	NJ	Chromosome-Plasmid_2	1725620	86728	wcaJ	pgaptmp_005356/pgaptmp_005357	undecaprenyl‑phosphate glucose phosphotransferase	type A‑1 chloramphenicol O‑acetyltransferase/IS1‑like element IS1B family transposase	7C5	K25	K. pneumoniae	pOXA-48+AMC	46.1	yes
Chromosome	Plasmid_2	NJ	Chromosome-Plasmid_2	3876097	86728	pgaptmp_003830/pgaptmp_003831	pgaptmp_005356/pgaptmp_005357	cation‑transporting P‑type ATPase/DUF1158 domain‑containing protein	type A‑1 chloramphenicol O‑acetyltransferase/IS1‑like element IS1B family transposase	7C5	K25	K. pneumoniae	pOXA-48+AMC	53.4	yes
Chromosome	Chromosome	NJ	Chromosome-Chromosome	157015	765432	envC	pgaptmp_000770/pgaptmp_000771	murein hydrolase activator EnvC	TIGR03749 family integrating conjugative element protein/IS3‑like element ISKpn18 family transposase	7C7	K25	K. pneumoniae	pOXA-48+AMC	15.2	yes
Chromosome	Chromosome	NJ	Chromosome-Chromosome	453274	5057783	pgaptmp_000440/pgaptmp_000441	pgaptmp_004983/pgaptmp_004984	16S ribosomal RNA/23S ribosomal RNA	23S ribosomal RNA/tRNA‑Glu	7C7	K25	K. pneumoniae	pOXA-48+AMC	63	no
Chromosome	Plasmid_3	NJ	Chromosome-Plasmid_3	911167	33164	mkrJ	pgaptmp_005533/pgaptmp_005534	phosphodiesterase MrkJ	IS1‑like element IS1B family transposase/DGQHR domain‑containing protein	7C7	K25	K. pneumoniae	pOXA-48+AMC	31.9	yes
Chromosome	Plasmid_3	NJ	Chromosome-Plasmid_3	911596	33164	mkrJ	pgaptmp_005533/pgaptmp_005534	phosphodiesterase MrkJ	IS1‑like element IS1B family transposase/DGQHR domain‑containing protein	7C7	K25	K. pneumoniae	pOXA-48+AMC	41.2	yes
Chromosome	Plasmid_2	NJ	Chromosome-Plasmid_2	911617	86728	mkrJ	pgaptmp_005356/pgaptmp_005357	phosphodiesterase MrkJ	type A‑1 chloramphenicol O‑acetyltransferase/IS1‑like element IS1B family transposase	7C7	K25	K. pneumoniae	pOXA-48+AMC	22.45	yes
Chromosome	Chromosome	NJ	Chromosome-Chromosome	1432209	3668025	pgaptmp_001422/pgaptmp_001423	pgaptmp_003633	tRNA‑Val/tRNA‑Val	tRNA‑Lys	7C7	K25	K. pneumoniae	pOXA-48+AMC	27.5	no
Chromosome	Plasmid_2	NJ	Chromosome-Plasmid_2	1724722	86728	wcaJ	pgaptmp_005356/pgaptmp_005357	undecaprenyl‑phosphate glucose phosphotransferase	type A‑1 chloramphenicol O‑acetyltransferase/IS1‑like element IS1B family transposase	7C7	K25	K. pneumoniae	pOXA-48+AMC	38.2	yes
Chromosome	Plasmid_2	NJ	Chromosome-Plasmid_2	1725835	87495	wcaJ	pgaptmp_005357/pgaptmp_005358	undecaprenyl‑phosphate glucose phosphotransferase	IS1‑like element IS1B family transposase/recombinase family protein	7C7	K25	K. pneumoniae	pOXA-48+AMC	42.1	yes
Chromosome	Plasmid_2	NJ	Chromosome-Plasmid_2	1711621	243623	pgaptmp_001667	pgaptmp_005395/pgaptmp_005396	polysaccharide biosynthesis tyrosine autokinase	hypothetical protein/IS5‑like element IS903B family transposase	2_A2	K091	K. pneumoniae	pOXA-48	85.6	yes
Chromosome	Plasmid_2	NJ	Chromosome-Plasmid_2	1710467	243623	pgaptmp_001667	pgaptmp_005395/pgaptmp_005396	polysaccharide biosynthesis tyrosine autokinase	hypothetical protein/IS5‑like element IS903B family transposase	2_B2	K091	K. pneumoniae	No pOXA-48	73.55	yes
Chromosome	Plasmid_2	NJ	Chromosome-Plasmid_2	1710611	243623	pgaptmp_001667	pgaptmp_005395/pgaptmp_005396	polysaccharide biosynthesis tyrosine autokinase	hypothetical protein/IS5‑like element IS903B family transposase	2_B2	K091	K. pneumoniae	No pOXA-48	19.35	yes
Chromosome	Plasmid_2	NJ	Chromosome-Plasmid_2	3583882	243625	galE	pgaptmp_005395/pgaptmp_005396	UDP‑glucose 4‑epimerase GalE	hypothetical protein/IS5‑like element IS903B family transposase	2_B5	K091	K. pneumoniae	No pOXA-48	93.9	yes
Chromosome	Plasmid_2	NJ	Chromosome-Plasmid_2	1710742	243623	pgaptmp_001667	pgaptmp_005395/pgaptmp_005396	polysaccharide biosynthesis tyrosine autokinase	hypothetical protein/IS5‑like element IS903B family transposase	2_B6	K091	K. pneumoniae	No pOXA-48	91.3	yes
Chromosome	Plasmid_3	NJ	Chromosome-Plasmid_3	846264	33164	fimA/fimE	pgaptmp_005458/pgaptmp_005459	type 1 fimbrial major subunit FimA/type 1 fimbria switch DNA invertase FimE	IS1 family transposase/DGQHR domain‑containing protein	2_A2	K091	K. pneumoniae	pOXA-48	39.1	yes
Chromosome	Plasmid_3	NJ	Chromosome-Plasmid_3	875645	32397	pgaptmp_000870	pgaptmp_005457	carbohydrate porin	DGQHR domain‑containing protein	2_A2	K091	K. pneumoniae	pOXA-48	33.9	yes
Chromosome	Plasmid_3	NJ	Chromosome-Plasmid_3	3945280	10159	acrA	pgaptmp_005422/pgaptmp_005423	multidrug efflux RND transporter periplasmic adaptor subunit AcrA	IS1 family transposase/carbapenem‑hydrolyzing class D beta‑lactamase OXA‑48	2_A2	K091	K. pneumoniae	pOXA-48	79.1	yes
Chromosome	Plasmid_3	NJ	Chromosome-Plasmid_3	846980	32397	fimE	pgaptmp_005457	type 1 fimbria switch DNA invertase FimE	DGQHR domain‑containing protein	2_A5	K091	K. pneumoniae	pOXA-48	47.5	yes
Chromosome	Plasmid_3	NJ	Chromosome-Plasmid_3	1708634	32398	pgaptmp_001664	pgaptmp_005457/pgaptmp_005458	capsule assembly Wzi family protein	DGQHR domain‑containing protein/IS1 family transposase	2_A5	K091	K. pneumoniae	pOXA-48	20.7	yes
Chromosome	Plasmid_3	NJ	Chromosome-Plasmid_3	1709053	32397	pgaptmp_001665	pgaptmp_005457	polysaccharide export protein	DGQHR domain‑containing protein	2_A5	K091	K. pneumoniae	pOXA-48	16.15	yes
Chromosome	Plasmid_3	NJ	Chromosome-Plasmid_3	1711586	33164	pgaptmp_001667	pgaptmp_005458/pgaptmp_005459	polysaccharide biosynthesis tyrosine autokinase	IS1 family transposase/DGQHR domain‑containing protein	2_A5	K091	K. pneumoniae	pOXA-48	48.25	yes
Chromosome	Plasmid_3	NJ	Chromosome-Plasmid_3	1919227	10159	pgaptmp_001882/pgaptmp_001883	pgaptmp_005422/pgaptmp_005423	hypothetical protein/D‑amino acid dehydrogenase	IS1 family transposase/carbapenem‑hydrolyzing class D beta‑lactamase OXA‑48	2_A5	K091	K. pneumoniae	pOXA-48	17.75	yes
Chromosome	Plasmid_3	NJ	Chromosome-Plasmid_3	3946213	32400	acrB	pgaptmp_005457/pgaptmp_005458	multidrug efflux RND transporter permease subunit AcrB	DGQHR domain‑containing protein/IS1 family transposase	2_A5	K091	K. pneumoniae	pOXA-48	15.55	yes
Chromosome	Plasmid_3	NJ	Chromosome-Plasmid_3	1709580	32397	pgaptmp_001665	pgaptmp_005457	polysaccharide export protein	DGQHR domain‑containing protein	2_A6	K091	K. pneumoniae	pOXA-48	18.4	yes
Chromosome	Plasmid_3	NJ	Chromosome-Plasmid_3	1710970	33164	pgaptmp_001667	pgaptmp_005458/pgaptmp_005459	polysaccharide biosynthesis tyrosine autokinase	IS1 family transposase/DGQHR domain‑containing protein	2_A6	K091	K. pneumoniae	pOXA-48	40.85	yes
Chromosome	Plasmid_3	NJ	Chromosome-Plasmid_3	1713588	33164	wbaP	pgaptmp_005458/pgaptmp_005459	undecaprenyl‑phosphate galactose phosphotransferase WbaP	IS1 family transposase/DGQHR domain‑containing protein	2_A6	K091	K. pneumoniae	pOXA-48	44.3	yes
Chromosome	Plasmid_3	NJ	Chromosome-Plasmid_3	3944854	33163	acrR/acrA	pgaptmp_005458/pgaptmp_005459	multidrug efflux transporter transcriptional repressor AcrR/multidrug efflux RND transporter periplasmic adaptor subunit AcrA	IS1 family transposase/DGQHR domain‑containing protein	2_A6	K091	K. pneumoniae	pOXA-48	46	yes
Chromosome	Plasmid_3	NJ	Chromosome-Plasmid_3	762532	33164	pgaptmp_000756/pgaptmp_000757	pgaptmp_005458/pgaptmp_005459	MFS transporter/non‑heme iron oxygenase ferredoxin subunit	IS1 family transposase/DGQHR domain‑containing protein	4_E2	K091	K. pneumoniae	pOXA-48+AMC	32.6	yes
Chromosome	Plasmid_3	NJ	Chromosome-Plasmid_3	941385	32397	pocR/pgaptmp_000932	pgaptmp_005457	regulatory protein PocR/cobyrinate a,c‑diamide synthase	DGQHR domain‑containing protein	4_E2	K091	K. pneumoniae	pOXA-48+AMC	34.2	yes
Chromosome	Plasmid_3	NJ	Chromosome-Plasmid_3	3696753	33164	cspE	pgaptmp_005458/pgaptmp_005459	transcription antiterminator/RNA stability regulator CspE	IS1 family transposase/DGQHR domain‑containing protein	4_E2	K091	K. pneumoniae	pOXA-48+AMC	76.35	yes
Chromosome	Plasmid_3	NJ	Chromosome-Plasmid_3	3944782	32397	acrR/acrA	pgaptmp_005457	multidrug efflux transporter transcriptional repressor AcrR/multidrug efflux RND transporter periplasmic adaptor subunit AcrA	DGQHR domain‑containing protein	4_E2	K091	K. pneumoniae	pOXA-48+AMC	32.6	yes
Chromosome	Plasmid_3	NJ	Chromosome-Plasmid_3	1711880	32397	pgaptmp_001667	pgaptmp_005457	polysaccharide biosynthesis tyrosine autokinase	DGQHR domain‑containing protein	4_E5	K091	K. pneumoniae	pOXA-48+AMC	98.6	yes
Chromosome	Plasmid_3	NJ	Chromosome-Plasmid_3	1880747	33164	proQ	pgaptmp_005458/pgaptmp_005459	RNA chaperone ProQ	IS1 family transposase/DGQHR domain‑containing protein	4_E5	K091	K. pneumoniae	pOXA-48+AMC	18.1	yes
Chromosome	Plasmid_3	NJ	Chromosome-Plasmid_3	3061938	14826	pgaptmp_003032/pgaptmp_003033	pemK/ltrA	translesion error‑prone DNA polymerase V autoproteolytic subunit/DinI family protein	type II toxin‑antitoxin system toxin endoribonuclease PemK/group II intron reverse transcriptase/maturase	4_E5	K091	K. pneumoniae	pOXA-48+AMC	16.8	no
Chromosome	Plasmid_3	NJ	Chromosome-Plasmid_3	3061939	16735	pgaptmp_003032/pgaptmp_003033	ltrA/umuD	translesion error‑prone DNA polymerase V autoproteolytic subunit/DinI family protein	group II intron reverse transcriptase/maturase/translesion error‑prone DNA polymerase V autoproteolytic subunit	4_E5	K091	K. pneumoniae	pOXA-48+AMC	16.9	no
Chromosome	Plasmid_3	NJ	Chromosome-Plasmid_3	3696835	33164	cspE/pagP	pgaptmp_005458/pgaptmp_005459	transcription antiterminator/RNA stability regulator CspE/lipid IV(A) palmitoyltransferase PagP	IS1 family transposase/DGQHR domain‑containing protein	4_E5	K091	K. pneumoniae	pOXA-48+AMC	28.9	yes
Chromosome	Plasmid_3	NJ	Chromosome-Plasmid_3	5034797	33164	tatA	pgaptmp_005458/pgaptmp_005459	Sec‑independent protein translocase subunit TatA	IS1 family transposase/DGQHR domain‑containing protein	4_E5	K091	K. pneumoniae	pOXA-48+AMC	24.8	yes
Chromosome	Plasmid_3	NJ	Chromosome-Plasmid_3	781213	33164	epd	pgaptmp_005458/pgaptmp_005459	erythrose‑4‑phosphate dehydrogenase	IS1 family transposase/DGQHR domain‑containing protein	4_E7	K091	K. pneumoniae	pOXA-48+AMC	49.9	yes
Chromosome	Plasmid_3	NJ	Chromosome-Plasmid_3	847099	33164	fimE/fimB	pgaptmp_005458/pgaptmp_005459	type 1 fimbria switch DNA invertase FimE/type 1 fimbria switch DNA invertase FimB	IS1 family transposase/DGQHR domain‑containing protein	4_E7	K091	K. pneumoniae	pOXA-48+AMC	22.5	yes
Chromosome	Plasmid_3	NJ	Chromosome-Plasmid_3	874983	32399	pgaptmp_000869	pgaptmp_005457/pgaptmp_005458	glycoside hydrolase family 32 protein	DGQHR domain‑containing protein/IS1 family transposase	4_E7	K091	K. pneumoniae	pOXA-48+AMC	23.4	yes
Chromosome	Plasmid_3	NJ	Chromosome-Plasmid_3	980096	9393	pgaptmp_000974	pgaptmp_005421	LLM class flavin‑dependent oxidoreductase	IS4‑like element IS10A family transposase	4_E7	K091	K. pneumoniae	pOXA-48+AMC	50.9	yes
Chromosome	Plasmid_3	NJ	Chromosome-Plasmid_3	1711538	33164	pgaptmp_001667	pgaptmp_005458/pgaptmp_005459	polysaccharide biosynthesis tyrosine autokinase	IS1 family transposase/DGQHR domain‑containing protein	4_E7	K091	K. pneumoniae	pOXA-48+AMC	67.85	yes
Chromosome	Plasmid_3	NJ	Chromosome-Plasmid_3	1713135	33163	wbaP	pgaptmp_005458/pgaptmp_005459	undecaprenyl‑phosphate galactose phosphotransferase WbaP	IS1 family transposase/DGQHR domain‑containing protein	4_E7	K091	K. pneumoniae	pOXA-48+AMC	19.15	yes
Chromosome	Plasmid_3	NJ	Chromosome-Plasmid_3	3816143	33164	pgaptmp_003760/pgaptmp_003761	pgaptmp_005458/pgaptmp_005459	MBL fold metallo‑hydrolase/TetR/AcrR family transcriptional regulator	IS1 family transposase/DGQHR domain‑containing protein	4_E7	K091	K. pneumoniae	pOXA-48+AMC	55.05	yes
Plasmid_2	Plasmid_2	NJ	Plasmid_2-Plasmid_2	53837	181439	mkrJ	pgaptmp_005316/pgaptmp_005317	phosphodiesterase MrkJ	IS5‑like element IS903B family transposase/ISNCY‑like element ISKpn21 family transposase	2_B5	K091	K. pneumoniae	No pOXA-48	100	yes
Plasmid_2	Plasmid_2	NJ	Plasmid_2-Plasmid_2	54002	70644	mkrJ	pgaptmp_005200/pgaptmp_005201	phosphodiesterase MrkJ	IS5‑like element IS903B family transposase/hypothetical protein	2_B5	K091	K. pneumoniae	No pOXA-48	100	yes
Chromosome	Chromosome	NJ	Chromosome-Chromosome	1155354	2090623	alaS/pgaptmp_001153	narX/pgaptmp_002025	alanine‑‑tRNA ligase/IS3‑like element ISKpn18 family transposase	nitrate/nitrite two‑component system sensor histidine kinase NarX/NarK family nitrate/nitrite MFS transporter	3_C3	K147	K. pneumoniae	pOXA-48	26.9	yes
Chromosome	Chromosome	NJ	Chromosome-Chromosome	1156655	2090626	pgaptmp_001153/csrA	narX/pgaptmp_002025	IS3‑like element ISKpn18 family transposase/carbon storage regulator CsrA	nitrate/nitrite two‑component system sensor histidine kinase NarX/NarK family nitrate/nitrite MFS transporter	3_C3	K147	K. pneumoniae	pOXA-48	37.6	yes
Chromosome	Chromosome	NJ	Chromosome-Chromosome	1712685	3505266	pgaptmp_001666	pgaptmp_003453/pgaptmp_003454	polysaccharide biosynthesis tyrosine autokinase	hypothetical protein/IS1 family transposase	3_C3	K147	K. pneumoniae	pOXA-48	29.45	yes
Chromosome	Chromosome	NJ	Chromosome-Chromosome	1718387	3506032	wcaJ	pgaptmp_003455	undecaprenyl‑phosphate glucose phosphotransferase	hypothetical protein	3_C3	K147	K. pneumoniae	pOXA-48	15.7	no
Chromosome	Chromosome	NJ	Chromosome-Chromosome	1425469	3663132	pgaptmp_001412/pgaptmp_001413	pgaptmp_003615	tRNA‑Val/tRNA‑Val	tRNA‑Lys	3_C4	K147	K. pneumoniae	pOXA-48	28.3	no
Chromosome	Chromosome	NJ	Chromosome-Chromosome	1707300	3505266	pgaptmp_001661/pgaptmp_001662	pgaptmp_003453/pgaptmp_003454	phosphatase PAP2 family protein/hypothetical protein	hypothetical protein/IS1 family transposase	3_C4	K147	K. pneumoniae	pOXA-48	74.9	yes
Chromosome	Chromosome	NJ	Chromosome-Chromosome	942235	2177554	pgaptmp_000947/pgaptmp_000948	pgaptmp_002115/sufA	NADP(H)‑dependent aldo‑keto reductase/YgdI/YgdR family lipoprotein	IS1380‑like element ISEc9 family transposase/Fe‑S cluster assembly scaffold SufA	3_C5	K147	K. pneumoniae	pOXA-48	20.7	yes
Chromosome	Chromosome	NJ	Chromosome-Chromosome	453275	453286	pgaptmp_000440/pgaptmp_000441	pgaptmp_000440/pgaptmp_000441	16S ribosomal RNA/23S ribosomal RNA	16S ribosomal RNA/23S ribosomal RNA	3_D3	K147	K. pneumoniae	No pOXA-48	79.5	no
Chromosome	Chromosome	NJ	Chromosome-Chromosome	926636	975040	pgaptmp_000933	pduP	sugar ABC transporter permease	CoA‑acylating propionaldehyde dehydrogenase PduP	3_D4	K147	K. pneumoniae	No pOXA-48	16.4	no
Chromosome	Chromosome	NJ	Chromosome-Chromosome	1708792	4466062	pgaptmp_001663	hpaB	capsule assembly Wzi family protein	4‑hydroxyphenylacetate 3‑monooxygenase, oxygenase component	3_D4	K147	K. pneumoniae	No pOXA-48	47.7	no
Chromosome	Chromosome	NJ	Chromosome-Chromosome	1917108	3505266	pgaptmp_001855/pgaptmp_001856	pgaptmp_003453/pgaptmp_003454	MurR/RpiR family transcriptional regulator/formate‑‑tetrahydrofolate ligase	hypothetical protein/IS1 family transposase	3_D4	K147	K. pneumoniae	No pOXA-48	90	yes
Chromosome	Chromosome	NJ	Chromosome-Chromosome	2101243	2101721	pgaptmp_002035	pgaptmp_002038	RtT sRNA	tRNA‑Tyr	3_D4	K147	K. pneumoniae	No pOXA-48	38.7	no
Chromosome	Chromosome	NJ	Chromosome-Chromosome	764172	2177554	pgaptmp_000766	pgaptmp_002115/sufA	TIGR03750 family conjugal transfer protein	IS1380‑like element ISEc9 family transposase/Fe‑S cluster assembly scaffold SufA	3_D5	K147	K. pneumoniae	No pOXA-48	48.1	yes
Chromosome	Chromosome	NJ	Chromosome-Chromosome	974063	4231056	pduP	pgaptmp_004188	CoA‑acylating propionaldehyde dehydrogenase PduP	IS3‑like element ISKpn18 family transposase	6_H3	K147	K. pneumoniae	pOXA-48+AMC	37.4	yes
Chromosome	Chromosome	NJ	Chromosome-Chromosome	1076370	3505266	nlpD	pgaptmp_003453/pgaptmp_003454	murein hydrolase activator NlpD	hypothetical protein/IS1 family transposase	6_H3	K147	K. pneumoniae	pOXA-48+AMC	54.3	yes
Chromosome	Chromosome	NJ	Chromosome-Chromosome	1717894	3505266	wcaJ	pgaptmp_003453/pgaptmp_003454	undecaprenyl‑phosphate glucose phosphotransferase	hypothetical protein/IS1 family transposase	6_H3	K147	K. pneumoniae	pOXA-48+AMC	58.6	yes
Chromosome	Chromosome	NJ	Chromosome-Chromosome	1718257	3505266	wcaJ	pgaptmp_003453/pgaptmp_003454	undecaprenyl‑phosphate glucose phosphotransferase	hypothetical protein/IS1 family transposase	6_H3	K147	K. pneumoniae	pOXA-48+AMC	22.6	yes
Chromosome	Chromosome	NJ	Chromosome-Chromosome	2101243	2101721	pgaptmp_002035	pgaptmp_002038	RtT sRNA	tRNA‑Tyr	6_H3	K147	K. pneumoniae	pOXA-48+AMC	32.9	no
Chromosome	Chromosome	NJ	Chromosome-Chromosome	3505268	4987731	pgaptmp_003453/pgaptmp_003454	rho/trxA	hypothetical protein/IS1 family transposase	transcription termination factor Rho/thioredoxin TrxA	6_H3	K147	K. pneumoniae	pOXA-48+AMC	48.9	yes
Chromosome	Chromosome	NJ	Chromosome-Chromosome	468236	941375	pgaptmp_000457	pgaptmp_000947	hypothetical protein	NADP(H)‑dependent aldo‑keto reductase	6_H4	K147	K. pneumoniae	pOXA-48+AMC	16.3	no
Chromosome	Chromosome	NJ	Chromosome-Chromosome	943565	2177554	mutH	pgaptmp_002115/sufA	DNA mismatch repair endonuclease MutH	IS1380‑like element ISEc9 family transposase/Fe‑S cluster assembly scaffold SufA	6_H4	K147	K. pneumoniae	pOXA-48+AMC	60.2	yes
Chromosome	Chromosome	NJ	Chromosome-Chromosome	1709894	3505266	pgaptmp_001664	pgaptmp_003453/pgaptmp_003454	polysaccharide export protein	hypothetical protein/IS1 family transposase	6_H4	K147	K. pneumoniae	pOXA-48+AMC	28.3	yes
Chromosome	Chromosome	NJ	Chromosome-Chromosome	1712898	3505266	pgaptmp_001666	pgaptmp_003453/pgaptmp_003454	polysaccharide biosynthesis tyrosine autokinase	hypothetical protein/IS1 family transposase	6_H4	K147	K. pneumoniae	pOXA-48+AMC	15.1	yes
Chromosome	Chromosome	NJ	Chromosome-Chromosome	3505266	4935767	pgaptmp_003453/pgaptmp_003454	tatC	hypothetical protein/IS1 family transposase	Sec‑independent protein translocase subunit TatC	6_H4	K147	K. pneumoniae	pOXA-48+AMC	28.5	yes
Chromosome	Chromosome	NJ	Chromosome-Chromosome	3506032	4935758	pgaptmp_003455	tatC	hypothetical protein	Sec‑independent protein translocase subunit TatC	6_H4	K147	K. pneumoniae	pOXA-48+AMC	24.9	no
Chromosome	Chromosome	NJ	Chromosome-Chromosome	950400	1785376	pgaptmp_000957	pgaptmp_001734/pgaptmp_001735	prepilin peptidase‑dependent protein	TetR/AcrR family transcriptional regulator/Na+/H+ antiporter	6_H5	K147	K. pneumoniae	pOXA-48+AMC	61.3	no
Chromosome	Chromosome	NJ	Chromosome-Chromosome	1718168	3505266	wcaJ	pgaptmp_003453/pgaptmp_003454	undecaprenyl‑phosphate glucose phosphotransferase	hypothetical protein/IS1 family transposase	6_H5	K147	K. pneumoniae	pOXA-48+AMC	94.1	yes
Chromosome	Chromosome	NJ	Chromosome-Chromosome	1785379	1836351	pgaptmp_001734/pgaptmp_001735	irp2/pgaptmp_001770	TetR/AcrR family transcriptional regulator/Na+/H+ antiporter	yersiniabactin non‑ribosomal peptide synthetase HMWP2/IS1380‑like element ISEc9 family transposase	6_H5	K147	K. pneumoniae	pOXA-48+AMC	94	yes
Chromosome	Plasmid_2	NJ	Chromosome-Plasmid_2	1707375	73117	pgaptmp_001662	pgaptmp_005151/pgaptmp_005152	hypothetical protein	IS5/IS1182 family transposase/IS6‑like element IS26 family transposase	3_D3	K147	K. pneumoniae	No pOXA-48	19.3	yes
Chromosome	Plasmid_2	NJ	Chromosome-Plasmid_2	4987720	87494	rho/trxA	pgaptmp_005167/pgaptmp_005168	transcription termination factor Rho/thioredoxin TrxA	IS1 family transposase/recombinase family protein	6_H3	K147	K. pneumoniae	pOXA-48+AMC	58.1	yes
Chromosome	Plasmid_2	NJ	Chromosome-Plasmid_2	1712726	87493	pgaptmp_001666	pgaptmp_005167/pgaptmp_005168	polysaccharide biosynthesis tyrosine autokinase	IS1 family transposase/recombinase family protein	6_H4	K147	K. pneumoniae	pOXA-48+AMC	31.6	yes
Chromosome	Plasmid_2	NJ	Chromosome-Plasmid_2	1712890	87495	pgaptmp_001666	pgaptmp_005167/pgaptmp_005168	polysaccharide biosynthesis tyrosine autokinase	IS1 family transposase/recombinase family protein	6_H4	K147	K. pneumoniae	pOXA-48+AMC	24.7	yes
Chromosome	Plasmid_2	NJ	Chromosome-Plasmid_2	1718160	87495	wcaJ	pgaptmp_005167/pgaptmp_005168	undecaprenyl‑phosphate glucose phosphotransferase	IS1 family transposase/recombinase family protein	6_H5	K147	K. pneumoniae	pOXA-48+AMC	97.3	yes
Chromosome	Plasmid_3	NJ	Chromosome-Plasmid_3	889095	58773	pgaptmp_000898/pgaptmp_000899	pgaptmp_005376	LysR family transcriptional regulator/IS1380‑like element ISEc9 family transposase	conjugal transfer protein	3_C3	K147	K. pneumoniae	pOXA-48	25.7	yes
Chromosome	Plasmid_3	NJ	Chromosome-Plasmid_3	922621	58777	pgaptmp_000930	pgaptmp_005376	carbohydrate ABC transporter substrate‑binding protein	conjugal transfer protein	3_C3	K147	K. pneumoniae	pOXA-48	33.1	no
Chromosome	Plasmid_3	NJ	Chromosome-Plasmid_3	889097	52130	pgaptmp_000898/pgaptmp_000899	pgaptmp_005369	LysR family transcriptional regulator/IS1380‑like element ISEc9 family transposase	DotI/IcmL/TraM family protein	3_C4	K147	K. pneumoniae	pOXA-48	64.6	yes
Chromosome	Plasmid_3	NJ	Chromosome-Plasmid_3	907633	52125	pgaptmp_000916	pgaptmp_005369	aldo/keto reductase family oxidoreductase	DotI/IcmL/TraM family protein	3_C4	K147	K. pneumoniae	pOXA-48	46.6	no
Chromosome	Chromosome	NJ	Chromosome-Chromosome	914828	1989975	pgaptmp_000880/fis	pgaptmp_001943/pgaptmp_001944	hypothetical protein/DNA‑binding transcriptional regulator Fis	IS1 family transposase/porin OmpC	5_G3	K153	K. pneumoniae	pOXA-48	59.2	yes
Chromosome	Chromosome	NJ	Chromosome-Chromosome	1988961	2011118	rcsD/pgaptmp_001943	pgaptmp_001964	phosphotransferase RcsD/IS1 family transposase	AAA family ATPase	5_G3	K153	K. pneumoniae	pOXA-48	100	yes
Chromosome	Chromosome	NJ	Chromosome-Chromosome	2010352	2153134	pgaptmp_001962/pgaptmp_001963	pgaptmp_002083	chromosome segregation protein SMC/IS1 family transposase	hypothetical protein	5_G3	K153	K. pneumoniae	pOXA-48	68.1	yes
Chromosome	Chromosome	NJ	Chromosome-Chromosome	2011119	2153142	pgaptmp_001964	pgaptmp_002083	AAA family ATPase	hypothetical protein	5_G3	K153	K. pneumoniae	pOXA-48	61.9	no
Chromosome	Chromosome	NJ	Chromosome-Chromosome	1861652	4265197	pgaptmp_001823/pgaptmp_001824	pgaptmp_004210/pgaptmp_004211	tRNA‑Val/tRNA‑Val	tRNA‑Lys/tRNA‑Lys	5_G4	K153	K. pneumoniae	pOXA-48	18.4	no
Chromosome	Chromosome	NJ	Chromosome-Chromosome	1989207	1989985	rcsD/pgaptmp_001943	pgaptmp_001943/pgaptmp_001944	phosphotransferase RcsD/IS1 family transposase	IS1 family transposase/porin OmpC	5_G4	K153	K. pneumoniae	pOXA-48	69.7	yes
Chromosome	Chromosome	NJ	Chromosome-Chromosome	2010352	2153372	pgaptmp_001962/pgaptmp_001963	pgaptmp_002083	chromosome segregation protein SMC/IS1 family transposase	hypothetical protein	5_G4	K153	K. pneumoniae	pOXA-48	17.4	yes
Chromosome	Chromosome	NJ	Chromosome-Chromosome	2010352	2156784	pgaptmp_001962/pgaptmp_001963	wcaJ	chromosome segregation protein SMC/IS1 family transposase	undecaprenyl‑phosphate glucose phosphotransferase	5_G4	K153	K. pneumoniae	pOXA-48	55.2	yes
Chromosome	Chromosome	NJ	Chromosome-Chromosome	2011119	2153380	pgaptmp_001964	pgaptmp_002083	AAA family ATPase	hypothetical protein	5_G4	K153	K. pneumoniae	pOXA-48	15.9	no
Chromosome	Chromosome	NJ	Chromosome-Chromosome	2011119	2156777	pgaptmp_001964	wcaJ	AAA family ATPase	undecaprenyl‑phosphate glucose phosphotransferase	5_G4	K153	K. pneumoniae	pOXA-48	52.2	no
Chromosome	Chromosome	NJ	Chromosome-Chromosome	1302438	1376866	pgaptmp_001282	lplT	thioredoxin family protein	lysophospholipid transporter LplT	5_G6	K153	K. pneumoniae	pOXA-48	61.8	no
Chromosome	Chromosome	NJ	Chromosome-Chromosome	2010352	2155878	pgaptmp_001962/pgaptmp_001963	wcaJ	chromosome segregation protein SMC/IS1 family transposase	undecaprenyl‑phosphate glucose phosphotransferase	5_G6	K153	K. pneumoniae	pOXA-48	100	yes
Chromosome	Chromosome	NJ	Chromosome-Chromosome	2011118	2155871	pgaptmp_001964	wcaJ	AAA family ATPase	undecaprenyl‑phosphate glucose phosphotransferase	5_G6	K153	K. pneumoniae	pOXA-48	99.5	no
Chromosome	Chromosome	NJ	Chromosome-Chromosome	1325153	1350724	pgaptmp_001308/pgaptmp_001309	kduD	LysR family transcriptional regulator/IS1380‑like element ISEc9 family transposase	2‑dehydro‑3‑deoxy‑D‑gluconate 5‑dehydrogenase KduD	5_H2	K153	K. pneumoniae	No pOXA-48	23.2	yes
Chromosome	Chromosome	NJ	Chromosome-Chromosome	1989975	2154118	pgaptmp_001943/pgaptmp_001944	pgaptmp_002083	IS1 family transposase/porin OmpC	hypothetical protein	5_H2	K153	K. pneumoniae	No pOXA-48	87.5	yes
Chromosome	Chromosome	NJ	Chromosome-Chromosome	2011119	2154110	pgaptmp_001964	pgaptmp_002083	AAA family ATPase	hypothetical protein	5_H2	K153	K. pneumoniae	No pOXA-48	88.7	no
Chromosome	Chromosome	NJ	Chromosome-Chromosome	2101282	2275875	thiD	irp2/pgaptmp_002185	bifunctional hydroxymethylpyrimidine kinase/phosphomethylpyrimidine kinase	yersiniabactin non‑ribosomal peptide synthetase HMWP2/IS1380‑like element ISEc9 family transposase	5_H2	K153	K. pneumoniae	No pOXA-48	24.4	yes
Chromosome	Chromosome	NJ	Chromosome-Chromosome	1861530	4265197	pgaptmp_001822/pgaptmp_001823	pgaptmp_004210/pgaptmp_004211	tRNA‑Val/tRNA‑Val	tRNA‑Lys/tRNA‑Lys	5_H4	K153	K. pneumoniae	No pOXA-48	15.7	no
Chromosome	Chromosome	NJ	Chromosome-Chromosome	1988906	1989209	rcsD/pgaptmp_001943	rcsD/pgaptmp_001943	phosphotransferase RcsD/IS1 family transposase	phosphotransferase RcsD/IS1 family transposase	5_H5	K153	K. pneumoniae	No pOXA-48	99.7	yes
Chromosome	Chromosome	NJ	Chromosome-Chromosome	1989209	2155540	rcsD/pgaptmp_001943	wcaJ	phosphotransferase RcsD/IS1 family transposase	undecaprenyl‑phosphate glucose phosphotransferase	5_H5	K153	K. pneumoniae	No pOXA-48	18	yes
Chromosome	Chromosome	NJ	Chromosome-Chromosome	2010354	2155234	pgaptmp_001962/pgaptmp_001963	pgaptmp_002084	chromosome segregation protein SMC/IS1 family transposase	glycosyltransferase family 4 protein	5_H5	K153	K. pneumoniae	No pOXA-48	18.3	yes
Chromosome	Chromosome	NJ	Chromosome-Chromosome	2010352	2155516	pgaptmp_001962/pgaptmp_001963	wcaJ	chromosome segregation protein SMC/IS1 family transposase	undecaprenyl‑phosphate glucose phosphotransferase	7_D4	K153	K. pneumoniae	pOXA-48+AMC	17.9	yes
Chromosome	Chromosome	NJ	Chromosome-Chromosome	2010352	2156529	pgaptmp_001962/pgaptmp_001963	wcaJ	chromosome segregation protein SMC/IS1 family transposase	undecaprenyl‑phosphate glucose phosphotransferase	7_D4	K153	K. pneumoniae	pOXA-48+AMC	59.2	yes
Chromosome	Chromosome	NJ	Chromosome-Chromosome	2011119	2156536	pgaptmp_001964	wcaJ	AAA family ATPase	undecaprenyl‑phosphate glucose phosphotransferase	7_D4	K153	K. pneumoniae	pOXA-48+AMC	48.8	no
Chromosome	Chromosome	NJ	Chromosome-Chromosome	4576088	4626322	pgaptmp_004498/pgaptmp_004499	pgaptmp_004568/pgaptmp_004569	hypothetical protein/hypothetical protein	helix‑turn‑helix domain‑containing protein/tRNA‑Arg	7_D4	K153	K. pneumoniae	pOXA-48+AMC	17.7	no
Chromosome	Chromosome	NJ	Chromosome-Chromosome	4294895	4294896	pgaptmp_004206/pgaptmp_004207	pgaptmp_004206/pgaptmp_004207	23S ribosomal RNA/tRNA‑Ala	23S ribosomal RNA/tRNA‑Ala	6_A2	K163	K. pneumoniae	pOXA-48	100	no
Chromosome	Chromosome	NJ	Chromosome-Chromosome	1471547	1511081	pgaptmp_001434/pgaptmp_001435	pgaptmp_001481/pgaptmp_001482	tRNA‑Arg/site‑specific integrase	acyltransferase/formate/nitrite transporter family protein	6_A4	K163	K. pneumoniae	pOXA-48	18.2	no
Chromosome	Chromosome	NJ	Chromosome-Chromosome	3601088	3919740	pgaptmp_003513/pgaptmp_003514	pgaptmp_003816/pgaptmp_003817	putative acyl‑CoA thioester hydrolase/IS3‑like element ISKpn1 family transposase	Gfo/Idh/MocA family oxidoreductase/Gfo/Idh/MocA family oxidoreductase	7_E2	K163	K. pneumoniae	pOXA-48+AMC	32.4	yes
Chromosome	Plasmid_2	NJ	Chromosome-Plasmid_2	830541	218002	fimA/fimE	pgaptmp_005435/pgaptmp_005436	type 1 fimbrial major subunit FimA/type 1 fimbria switch DNA invertase FimE	IS1 family transposase/IS3 family transposase	6_A2	K163	K. pneumoniae	pOXA-48	65	yes
Chromosome	Plasmid_2	NJ	Chromosome-Plasmid_2	843222	218002	mkrJ/mrkI	pgaptmp_005435/pgaptmp_005436	phosphodiesterase MrkJ/transcriptional regulator MrkI	IS1 family transposase/IS3 family transposase	6_A2	K163	K. pneumoniae	pOXA-48	15.9	yes
Chromosome	Plasmid_2	NJ	Chromosome-Plasmid_2	1774787	218002	pgaptmp_001707	pgaptmp_005435/pgaptmp_005436	glycosyltransferase	IS1 family transposase/IS3 family transposase	6_A2	K163	K. pneumoniae	pOXA-48	29.4	yes
Chromosome	Plasmid_2	NJ	Chromosome-Plasmid_2	831293	218002	fimE/fimB	pgaptmp_005435/pgaptmp_005436	type 1 fimbria switch DNA invertase FimE/type 1 fimbria switch DNA invertase FimB	IS1 family transposase/IS3 family transposase	6_A3	K163	K. pneumoniae	pOXA-48	18.3	yes
Chromosome	Plasmid_2	NJ	Chromosome-Plasmid_2	843071	218002	mkrJ	pgaptmp_005435/pgaptmp_005436	phosphodiesterase MrkJ	IS1 family transposase/IS3 family transposase	6_A3	K163	K. pneumoniae	pOXA-48	41.9	yes
Chromosome	Plasmid_2	NJ	Chromosome-Plasmid_2	1775214	218001	pgaptmp_001707	pgaptmp_005435/pgaptmp_005436	glycosyltransferase	IS1 family transposase/IS3 family transposase	6_A3	K163	K. pneumoniae	pOXA-48	18.9	yes
Chromosome	Plasmid_2	NJ	Chromosome-Plasmid_2	830401	218002	fimA/fimE	pgaptmp_005435/pgaptmp_005436	type 1 fimbrial major subunit FimA/type 1 fimbria switch DNA invertase FimE	IS1 family transposase/IS3 family transposase	6_A4	K163	K. pneumoniae	pOXA-48	54.8	yes
Chromosome	Plasmid_2	NJ	Chromosome-Plasmid_2	843071	218002	mkrJ	pgaptmp_005435/pgaptmp_005436	phosphodiesterase MrkJ	IS1 family transposase/IS3 family transposase	6_A4	K163	K. pneumoniae	pOXA-48	15.5	yes
Chromosome	Plasmid_2	NJ	Chromosome-Plasmid_2	1774797	142197	pgaptmp_001707	pgaptmp_005350/pgaptmp_005351	glycosyltransferase	WbuC family cupin fold metalloprotein/Tn3‑like element Tn3 family transposase	6_A4	K163	K. pneumoniae	pOXA-48	38.1	yes
Chromosome	Plasmid_2	NJ	Chromosome-Plasmid_2	830410	218002	fimA/fimE	pgaptmp_005435/pgaptmp_005436	type 1 fimbrial major subunit FimA/type 1 fimbria switch DNA invertase FimE	IS1 family transposase/IS3 family transposase	7_E2	K163	K. pneumoniae	pOXA-48+AMC	29.4	yes
Chromosome	Plasmid_2	NJ	Chromosome-Plasmid_2	843192	218002	mkrJ/mrkI	pgaptmp_005435/pgaptmp_005436	phosphodiesterase MrkJ/transcriptional regulator MrkI	IS1 family transposase/IS3 family transposase	7_E3	K163	K. pneumoniae	pOXA-48+AMC	70.8	yes
Chromosome	Plasmid_2	NJ	Chromosome-Plasmid_2	1771818	218002	wbaP	pgaptmp_005435/pgaptmp_005436	undecaprenyl‑phosphate galactose phosphotransferase WbaP	IS1 family transposase/IS3 family transposase	7_E3	K163	K. pneumoniae	pOXA-48+AMC	23.3	yes
Chromosome	Plasmid_2	NJ	Chromosome-Plasmid_2	843040	218002	mkrJ	pgaptmp_005435/pgaptmp_005436	phosphodiesterase MrkJ	IS1 family transposase/IS3 family transposase	7_E4	K163	K. pneumoniae	pOXA-48+AMC	33.1	yes
Chromosome	Plasmid_3	NJ	Chromosome-Plasmid_3	843230	33164	mkrJ/mrkI	pgaptmp_005483/pgaptmp_005484	phosphodiesterase MrkJ/transcriptional regulator MrkI	IS1 family transposase/DGQHR domain‑containing protein	6_A2	K163	K. pneumoniae	pOXA-48	21.5	yes
Chromosome	Plasmid_3	NJ	Chromosome-Plasmid_3	1774795	33163	pgaptmp_001707	pgaptmp_005483/pgaptmp_005484	glycosyltransferase	IS1 family transposase/DGQHR domain‑containing protein	6_A2	K163	K. pneumoniae	pOXA-48	24.3	yes
Plasmid_2	Plasmid_3	NJ	Plasmid_2-Plasmid_3	164600	10159	pgaptmp_005378	pgaptmp_005447/pgaptmp_005448	fertility inhibition protein FinO	IS1 family transposase/carbapenem‑hydrolyzing class D beta‑lactamase OXA‑48	6_A2	K163	K. pneumoniae	pOXA-48	15.6	yes
Chromosome	Plasmid_3	NJ	Chromosome-Plasmid_3	831277	32397	fimE/fimB	pgaptmp_005482	type 1 fimbria switch DNA invertase FimE/type 1 fimbria switch DNA invertase FimB	DGQHR domain‑containing protein	6_A3	K163	K. pneumoniae	pOXA-48	16.55	yes
Chromosome	Plasmid_3	NJ	Chromosome-Plasmid_3	831301	10159	fimE/fimB	pgaptmp_005447/pgaptmp_005448	type 1 fimbria switch DNA invertase FimE/type 1 fimbria switch DNA invertase FimB	IS1 family transposase/carbapenem‑hydrolyzing class D beta‑lactamase OXA‑48	6_A3	K163	K. pneumoniae	pOXA-48	27.8	yes
Chromosome	Plasmid_3	NJ	Chromosome-Plasmid_3	843063	33164	mkrJ	pgaptmp_005483/pgaptmp_005484	phosphodiesterase MrkJ	IS1 family transposase/DGQHR domain‑containing protein	6_A3	K163	K. pneumoniae	pOXA-48	46	yes
Chromosome	Plasmid_3	NJ	Chromosome-Plasmid_3	1775223	33164	pgaptmp_001707	pgaptmp_005483/pgaptmp_005484	glycosyltransferase	IS1 family transposase/DGQHR domain‑containing protein	6_A3	K163	K. pneumoniae	pOXA-48	17.3	yes
Chromosome	Plasmid_3	NJ	Chromosome-Plasmid_3	830409	33164	fimA/fimE	pgaptmp_005483/pgaptmp_005484	type 1 fimbrial major subunit FimA/type 1 fimbria switch DNA invertase FimE	IS1 family transposase/DGQHR domain‑containing protein	6_A4	K163	K. pneumoniae	pOXA-48	61	yes
Chromosome	Plasmid_3	NJ	Chromosome-Plasmid_3	1772241	32397	wbaP	pgaptmp_005482	undecaprenyl‑phosphate galactose phosphotransferase WbaP	DGQHR domain‑containing protein	6_A4	K163	K. pneumoniae	pOXA-48	21	yes
Chromosome	Plasmid_3	NJ	Chromosome-Plasmid_3	830402	33164	fimA/fimE	pgaptmp_005483/pgaptmp_005484	type 1 fimbrial major subunit FimA/type 1 fimbria switch DNA invertase FimE	IS1 family transposase/DGQHR domain‑containing protein	7_E2	K163	K. pneumoniae	pOXA-48+AMC	34.3	yes
Chromosome	Plasmid_3	NJ	Chromosome-Plasmid_3	843204	33161	mkrJ/mrkI	pgaptmp_005483/pgaptmp_005484	phosphodiesterase MrkJ/transcriptional regulator MrkI	IS1 family transposase/DGQHR domain‑containing protein	7_E2	K163	K. pneumoniae	pOXA-48+AMC	34.5	yes
Chromosome	Plasmid_3	NJ	Chromosome-Plasmid_3	843184	33164	mkrJ	pgaptmp_005483/pgaptmp_005484	phosphodiesterase MrkJ	IS1 family transposase/DGQHR domain‑containing protein	7_E3	K163	K. pneumoniae	pOXA-48+AMC	67	yes
Chromosome	Plasmid_3	NJ	Chromosome-Plasmid_3	1772103	32397	wbaP	pgaptmp_005482	undecaprenyl‑phosphate galactose phosphotransferase WbaP	DGQHR domain‑containing protein	7_E3	K163	K. pneumoniae	pOXA-48+AMC	58.6	yes
Chromosome	Plasmid_3	NJ	Chromosome-Plasmid_3	831221	10158	fimE/fimB	pgaptmp_005447/pgaptmp_005448	type 1 fimbria switch DNA invertase FimE/type 1 fimbria switch DNA invertase FimB	IS1 family transposase/carbapenem‑hydrolyzing class D beta‑lactamase OXA‑48	7_E4	K163	K. pneumoniae	pOXA-48+AMC	25.35	yes
Chromosome	Plasmid_3	NJ	Chromosome-Plasmid_3	843033	33164	mkrJ	pgaptmp_005483/pgaptmp_005484	phosphodiesterase MrkJ	IS1 family transposase/DGQHR domain‑containing protein	7_E4	K163	K. pneumoniae	pOXA-48+AMC	28.3	yes
Chromosome	Plasmid_3	NJ	Chromosome-Plasmid_3	3625432	10158	galE	pgaptmp_005447/pgaptmp_005448	UDP‑glucose 4‑epimerase GalE	IS1 family transposase/carbapenem‑hydrolyzing class D beta‑lactamase OXA‑48	7_E4	K163	K. pneumoniae	pOXA-48+AMC	82.3	yes
Chromosome	Chromosome	NJ	Chromosome-Chromosome	4972505	4972516	pgaptmp_004850/pgaptmp_004851	pgaptmp_004850/pgaptmp_004851	23S ribosomal RNA/tRNA‑Glu	23S ribosomal RNA/tRNA‑Glu	2_G3	K209	K. pneumoniae	pOXA-48	100	no
Chromosome	Chromosome	NJ	Chromosome-Chromosome	846037	846346	fimA/fimE	fimA/fimE	type 1 fimbrial major subunit FimA/type 1 fimbria switch DNA invertase FimE	type 1 fimbrial major subunit FimA/type 1 fimbria switch DNA invertase FimE	2_H4	K209	K. pneumoniae	No pOXA-48	33.7	no
Chromosome	Chromosome	NJ	Chromosome-Chromosome	4972505	4972516	pgaptmp_004850/pgaptmp_004851	pgaptmp_004850/pgaptmp_004851	23S ribosomal RNA/tRNA‑Glu	23S ribosomal RNA/tRNA‑Glu	2_H4	K209	K. pneumoniae	No pOXA-48	100	no
Chromosome	Chromosome	NJ	Chromosome-Chromosome	2171882	3873848	pgaptmp_002126/pgaptmp_002127	pgaptmp_003816/pgaptmp_003817	IS3‑like element ISKpn1 family transposase/GNAT family N‑acetyltransferase	IS3‑like element ISKpn1 family transposase/Gfo/Idh/MocA family oxidoreductase	4_H4	K209	K. pneumoniae	pOXA-48+AMC	25	yes
Chromosome	Plasmid_2	NJ	Chromosome-Plasmid_2	1710507	235522	pgaptmp_001668	pgaptmp_005327	polysaccharide biosynthesis tyrosine autokinase	PTS galactitol transporter subunit IIC	2_G2	K209	K. pneumoniae	pOXA-48	30.8	no
Chromosome	Plasmid_2	NJ	Chromosome-Plasmid_2	858721	236577	mkrJ	pgaptmp_005328/pgaptmp_005329	phosphodiesterase MrkJ	IS5 family transposase/DUF1778 domain‑containing protein	2_H3	K209	K. pneumoniae	No pOXA-48	34.3	yes
Chromosome	Plasmid_2	NJ	Chromosome-Plasmid_2	1712996	151119	wbaP	pgaptmp_005253	undecaprenyl‑phosphate galactose phosphotransferase WbaP	hypothetical protein	2_H3	K209	K. pneumoniae	No pOXA-48	37.2	no
Chromosome	Plasmid_2	NJ	Chromosome-Plasmid_2	858405	236578	mkrJ	pgaptmp_005328/pgaptmp_005329	phosphodiesterase MrkJ	IS5 family transposase/DUF1778 domain‑containing protein	2_H4	K209	K. pneumoniae	No pOXA-48	52.6	yes
Chromosome	Plasmid_2	NJ	Chromosome-Plasmid_2	1709293	151119	pgaptmp_001666	pgaptmp_005253	polysaccharide export protein	hypothetical protein	2_H4	K209	K. pneumoniae	No pOXA-48	37.5	no
Chromosome	Plasmid_2	NJ	Chromosome-Plasmid_2	859015	236578	mkrJ/mrkI	pgaptmp_005328/pgaptmp_005329	phosphodiesterase MrkJ/transcriptional regulator MrkI	IS5 family transposase/DUF1778 domain‑containing protein	2_H5	K209	K. pneumoniae	No pOXA-48	55.7	yes
Chromosome	Plasmid_2	NJ	Chromosome-Plasmid_2	1710458	235522	pgaptmp_001668	pgaptmp_005327	polysaccharide biosynthesis tyrosine autokinase	PTS galactitol transporter subunit IIC	2_H5	K209	K. pneumoniae	No pOXA-48	40.9	no
Chromosome	Plasmid_2	NJ	Chromosome-Plasmid_2	1712820	236578	wbaP	pgaptmp_005328/pgaptmp_005329	undecaprenyl‑phosphate galactose phosphotransferase WbaP	IS5 family transposase/DUF1778 domain‑containing protein	2_H5	K209	K. pneumoniae	No pOXA-48	16.4	yes
Chromosome	Plasmid_2	NJ	Chromosome-Plasmid_2	1713846	235522	wbaP	pgaptmp_005327	undecaprenyl‑phosphate galactose phosphotransferase WbaP	PTS galactitol transporter subunit IIC	2_H5	K209	K. pneumoniae	No pOXA-48	28.8	no
Chromosome	Plasmid_2	NJ	Chromosome-Plasmid_2	858742	236578	mkrJ	pgaptmp_005328/pgaptmp_005329	phosphodiesterase MrkJ	IS5 family transposase/DUF1778 domain‑containing protein	4_H2	K209	K. pneumoniae	pOXA-48+AMC	81.8	yes
Chromosome	Plasmid_2	NJ	Chromosome-Plasmid_2	859038	235522	mkrJ/mrkI	pgaptmp_005327	phosphodiesterase MrkJ/transcriptional regulator MrkI	PTS galactitol transporter subunit IIC	4_H3	K209	K. pneumoniae	pOXA-48+AMC	27.2	no
Chromosome	Plasmid_3	NJ	Chromosome-Plasmid_3	1711271	149016	pgaptmp_001668	pgaptmp_005500/pgaptmp_005501	polysaccharide biosynthesis tyrosine autokinase	hypothetical protein/IS5‑like element IS903B family transposase	2_G3	K209	K. pneumoniae	pOXA-48	18.75	yes
Chromosome	Plasmid_3	NJ	Chromosome-Plasmid_3	846341	149019	fimA/fimE	pgaptmp_005500/pgaptmp_005501	type 1 fimbrial major subunit FimA/type 1 fimbria switch DNA invertase FimE	hypothetical protein/IS5‑like element IS903B family transposase	2_H3	K209	K. pneumoniae	No pOXA-48	43.4	yes
Chromosome	Plasmid_3	NJ	Chromosome-Plasmid_3	858397	150072	mkrJ	pgaptmp_005501/pgaptmp_005502	phosphodiesterase MrkJ	IS5‑like element IS903B family transposase/hypothetical protein	2_H4	K209	K. pneumoniae	No pOXA-48	44.4	yes
Chromosome	Plasmid_3	NJ	Chromosome-Plasmid_3	859007	150072	mkrJ	pgaptmp_005501/pgaptmp_005502	phosphodiesterase MrkJ	IS5‑like element IS903B family transposase/hypothetical protein	2_H5	K209	K. pneumoniae	No pOXA-48	46.5	yes
Chromosome	Plasmid_3	NJ	Chromosome-Plasmid_3	1710466	149016	pgaptmp_001668	pgaptmp_005500/pgaptmp_005501	polysaccharide biosynthesis tyrosine autokinase	hypothetical protein/IS5‑like element IS903B family transposase	2_H5	K209	K. pneumoniae	No pOXA-48	32.2	yes
Chromosome	Plasmid_3	NJ	Chromosome-Plasmid_3	858741	77192	mkrJ	pgaptmp_005414/pgaptmp_005415	phosphodiesterase MrkJ	IS1 family transposase/response regulator transcription factor	4_H2	K209	K. pneumoniae	pOXA-48+AMC	49.9	yes
Chromosome	Plasmid_4	NJ	Chromosome-Plasmid_4	858410	33164	mkrJ	pgaptmp_005576/pgaptmp_005577	phosphodiesterase MrkJ	IS1 family transposase/DGQHR domain‑containing protein	2_G2	K209	K. pneumoniae	pOXA-48	16.45	yes
Chromosome	Plasmid_4	NJ	Chromosome-Plasmid_4	858958	32397	mkrJ	pgaptmp_005575	phosphodiesterase MrkJ	DGQHR domain‑containing protein	2_G2	K209	K. pneumoniae	pOXA-48	53.5	yes
Chromosome	Plasmid_4	NJ	Chromosome-Plasmid_4	1711077	32397	pgaptmp_001668	pgaptmp_005575	polysaccharide biosynthesis tyrosine autokinase	DGQHR domain‑containing protein	2_G2	K209	K. pneumoniae	pOXA-48	43.65	yes
Plasmid_4	Plasmid_4	NJ	Plasmid_4-Plasmid_4	10159	11324	pgaptmp_005540/pgaptmp_005541	pgaptmp_005541/pgaptmp_005542	IS1 family transposase/carbapenem‑hydrolyzing class D beta‑lactamase OXA‑48	carbapenem‑hydrolyzing class D beta‑lactamase OXA‑48/LysR family transcriptional regulator	2_G2	K209	K. pneumoniae	pOXA-48	17.7	yes
Chromosome	Plasmid_4	NJ	Chromosome-Plasmid_4	858925	32397	mkrJ	pgaptmp_005575	phosphodiesterase MrkJ	DGQHR domain‑containing protein	2_G3	K209	K. pneumoniae	pOXA-48	23.7	yes
Chromosome	Plasmid_4	NJ	Chromosome-Plasmid_4	858978	33164	mkrJ	pgaptmp_005576/pgaptmp_005577	phosphodiesterase MrkJ	IS1 family transposase/DGQHR domain‑containing protein	2_G3	K209	K. pneumoniae	pOXA-48	67.4	yes
Chromosome	Plasmid_4	NJ	Chromosome-Plasmid_4	859011	33164	mkrJ	pgaptmp_005576/pgaptmp_005577	phosphodiesterase MrkJ	IS1 family transposase/DGQHR domain‑containing protein	2_G3	K209	K. pneumoniae	pOXA-48	28.8	yes
Chromosome	Plasmid_4	NJ	Chromosome-Plasmid_4	1709807	33164	pgaptmp_001666	pgaptmp_005576/pgaptmp_005577	polysaccharide export protein	IS1 family transposase/DGQHR domain‑containing protein	2_G3	K209	K. pneumoniae	pOXA-48	47.35	yes
Chromosome	Plasmid_4	NJ	Chromosome-Plasmid_4	858487	32397	mkrJ	pgaptmp_005575	phosphodiesterase MrkJ	DGQHR domain‑containing protein	2_G4	K209	K. pneumoniae	pOXA-48	15.9	yes
Chromosome	Plasmid_4	NJ	Chromosome-Plasmid_4	858533	10159	mkrJ	pgaptmp_005540/pgaptmp_005541	phosphodiesterase MrkJ	IS1 family transposase/carbapenem‑hydrolyzing class D beta‑lactamase OXA‑48	2_G4	K209	K. pneumoniae	pOXA-48	21	yes
Chromosome	Plasmid_4	NJ	Chromosome-Plasmid_4	858965	32397	mkrJ	pgaptmp_005575	phosphodiesterase MrkJ	DGQHR domain‑containing protein	2_G4	K209	K. pneumoniae	pOXA-48	57.3	yes
Chromosome	Plasmid_4	NJ	Chromosome-Plasmid_4	1709563	33164	pgaptmp_001666	pgaptmp_005576/pgaptmp_005577	polysaccharide export protein	IS1 family transposase/DGQHR domain‑containing protein	2_G4	K209	K. pneumoniae	pOXA-48	15.6	yes
Plasmid_4	Plasmid_4	NJ	Plasmid_4-Plasmid_4	1414	64018	pgaptmp_005532/pgaptmp_005533	pgaptmp_005612	replication protein RepA/conjugal transfer protein TrbC	DotA/TraY family protein	2_G4	K209	K. pneumoniae	pOXA-48	17.1	no
Chromosome	Plasmid_4	NJ	Chromosome-Plasmid_4	1711191	10159	pgaptmp_001668	pgaptmp_005540/pgaptmp_005541	polysaccharide biosynthesis tyrosine autokinase	IS1 family transposase/carbapenem‑hydrolyzing class D beta‑lactamase OXA‑48	4_H2	K209	K. pneumoniae	pOXA-48+AMC	79.35	yes
Chromosome	Plasmid_4	NJ	Chromosome-Plasmid_4	858322	33164	mkrJ	pgaptmp_005576/pgaptmp_005577	phosphodiesterase MrkJ	IS1 family transposase/DGQHR domain‑containing protein	4_H3	K209	K. pneumoniae	pOXA-48+AMC	38.25	yes
Chromosome	Plasmid_4	NJ	Chromosome-Plasmid_4	858741	33161	mkrJ	pgaptmp_005576/pgaptmp_005577	phosphodiesterase MrkJ	IS1 family transposase/DGQHR domain‑containing protein	4_H3	K209	K. pneumoniae	pOXA-48+AMC	17.5	yes
Chromosome	Plasmid_4	NJ	Chromosome-Plasmid_4	1711312	32398	pgaptmp_001668	pgaptmp_005575/pgaptmp_005576	polysaccharide biosynthesis tyrosine autokinase	DGQHR domain‑containing protein/IS1 family transposase	4_H3	K209	K. pneumoniae	pOXA-48+AMC	38.1	yes
Chromosome	Plasmid_4	NJ	Chromosome-Plasmid_4	858322	33164	mkrJ	pgaptmp_005576/pgaptmp_005577	phosphodiesterase MrkJ	IS1 family transposase/DGQHR domain‑containing protein	4_H4	K209	K. pneumoniae	pOXA-48+AMC	68.4	yes
Chromosome	Plasmid_4	NJ	Chromosome-Plasmid_4	858527	32397	mkrJ	pgaptmp_005575	phosphodiesterase MrkJ	DGQHR domain‑containing protein	4_H4	K209	K. pneumoniae	pOXA-48+AMC	15.1	yes
Chromosome	Plasmid_4	NJ	Chromosome-Plasmid_4	1712431	32397	pgaptmp_001668	pgaptmp_005575	polysaccharide biosynthesis tyrosine autokinase	DGQHR domain‑containing protein	4_H4	K209	K. pneumoniae	pOXA-48+AMC	69.9	yes

### Sheet: merged_summary
Seq ID1	Seq ID2	Event	Type	Position1	Position2	Gene1	Gene2	Annotation1	Annotation2	Replicate	Strain	Species	Condition	Freq	IS mediated	IS family
Chromosome	Chromosome	NJ	Chromosome-Chromosome	3952852	4073878	pgaptmp_003890/pgaptmp_003891	fimA/fimE	IS1‑like element IS1A family transposase/fimbrial family protein	type 1 fimbrial major subunit FimA/type 1 fimbria switch DNA invertase FimE	1_A2	C021	E. coli	pOXA-48	81	yes	IS1
Chromosome	Chromosome	NJ	Chromosome-Chromosome	4073870	4279621	fimA/fimE	adiY/pgaptmp_004212	type 1 fimbrial major subunit FimA/type 1 fimbria switch DNA invertase FimE	DNA‑binding transcriptional activator AdiY/IS1‑like element IS1A family transposase	1_A2	C021	E. coli	pOXA-48	79.4	yes	IS1
Chromosome	Chromosome	NJ	Chromosome-Chromosome	3855252	4074708	pgaptmp_003801/ppdD	fimE	IS1‑like element IS1A family transposase/prepilin peptidase‑dependent pilin	type 1 fimbria switch DNA invertase FimE	1_A6	C021	E. coli	pOXA-48	21.2	yes	IS1
Chromosome	Chromosome	NJ	Chromosome-Chromosome	3952085	4074716	rpsT/pgaptmp_003890	fimE	30S ribosomal protein S20/IS1‑like element IS1A family transposase	type 1 fimbria switch DNA invertase FimE	1_A6	C021	E. coli	pOXA-48	23.4	yes	IS1
Chromosome	Chromosome	NJ	Chromosome-Chromosome	3420368	3602813	allE/pgaptmp_003362	lacA/cynX	(S)‑ureidoglycine aminohydrolase/IS1‑like element IS1A family transposase	galactoside O‑acetyltransferase/cyanate transporter CynX	4_A2	C021	E. coli	pOXA-48+AMC	43.2	yes	IS1
Chromosome	Chromosome	NJ	Chromosome-Chromosome	3952085	4074189	rpsT/pgaptmp_003890	fimE	30S ribosomal protein S20/IS1‑like element IS1A family transposase	type 1 fimbria switch DNA invertase FimE	4_A2	C021	E. coli	pOXA-48+AMC	15.6	yes	IS1
Chromosome	Chromosome	NJ	Chromosome-Chromosome	3952085	4074215	rpsT/pgaptmp_003890	fimE	30S ribosomal protein S20/IS1‑like element IS1A family transposase	type 1 fimbria switch DNA invertase FimE	4_A2	C021	E. coli	pOXA-48+AMC	56	yes	IS1
Chromosome	Chromosome	NJ	Chromosome-Chromosome	3952852	4074197	pgaptmp_003890/pgaptmp_003891	fimE	IS1‑like element IS1A family transposase/fimbrial family protein	type 1 fimbria switch DNA invertase FimE	4_A2	C021	E. coli	pOXA-48+AMC	17.2	yes	IS1
Chromosome	Chromosome	NJ	Chromosome-Chromosome	3952852	4074223	pgaptmp_003890/pgaptmp_003891	fimE	IS1‑like element IS1A family transposase/fimbrial family protein	type 1 fimbria switch DNA invertase FimE	4_A2	C021	E. coli	pOXA-48+AMC	53.2	yes	IS1
Chromosome	Chromosome	NJ	Chromosome-Chromosome	4074221	4279622	fimE	adiY/pgaptmp_004212	type 1 fimbria switch DNA invertase FimE	DNA‑binding transcriptional activator AdiY/IS1‑like element IS1A family transposase	4_A2	C021	E. coli	pOXA-48+AMC	15.2	yes	IS1
Chromosome	Chromosome	NJ	Chromosome-Chromosome	1860705	1902132	glf	amn	UDP‑galactopyranose mutase	AMP nucleosidase	4_A4	C021	E. coli	pOXA-48+AMC	65.9	no	-
Chromosome	Chromosome	NJ	Chromosome-Chromosome	1419223	3188777	pgaptmp_001380	pgaptmp_003129	tRNA‑Val	tRNA‑Lys	4_A6	C021	E. coli	pOXA-48+AMC	17	no	-
Chromosome	Chromosome	NJ	Chromosome-Chromosome	3855252	4074593	pgaptmp_003801/ppdD	fimE	IS1‑like element IS1A family transposase/prepilin peptidase‑dependent pilin	type 1 fimbria switch DNA invertase FimE	B1	C021	E. coli	No pOXA-48	19.2	yes	IS1
Chromosome	Chromosome	NJ	Chromosome-Chromosome	3952085	4074585	rpsT/pgaptmp_003890	fimE	30S ribosomal protein S20/IS1‑like element IS1A family transposase	type 1 fimbria switch DNA invertase FimE	B1	C021	E. coli	No pOXA-48	19	yes	IS1
Chromosome	Chromosome	NJ	Chromosome-Chromosome	3952085	4074731	rpsT/pgaptmp_003890	fimE/fimB	30S ribosomal protein S20/IS1‑like element IS1A family transposase	type 1 fimbria switch DNA invertase FimE/type 1 fimbria switch DNA invertase FimB	B1	C021	E. coli	No pOXA-48	25.5	yes	IS1
Chromosome	Chromosome	NJ	Chromosome-Chromosome	4073772	4086374	fimA/fimE	sgcB	type 1 fimbrial major subunit FimA/type 1 fimbria switch DNA invertase FimE	PTS sugar transporter subunit IIB SgcB	B3	C021	E. coli	No pOXA-48	73.9	no	IS1
Chromosome	Chromosome	NJ	Chromosome-Chromosome	4279621	4673073	adiY/pgaptmp_004212	rbsR	DNA‑binding transcriptional activator AdiY/IS1‑like element IS1A family transposase	ribose operon transcriptional repressor RbsR	B3	C021	E. coli	No pOXA-48	61.9	yes	IS1
Chromosome	Chromosome	NJ	Chromosome-Chromosome	4548463	4673065	yihR/pgaptmp_004453	rbsR	aldose‑1‑epimerase/IS1‑like element IS1A family transposase	ribose operon transcriptional repressor RbsR	B3	C021	E. coli	No pOXA-48	61.6	yes	IS1
Chromosome	Chromosome	NJ	Chromosome-Chromosome	3952085	4074236	rpsT/pgaptmp_003890	fimE	30S ribosomal protein S20/IS1‑like element IS1A family transposase	type 1 fimbria switch DNA invertase FimE	B4	C021	E. coli	No pOXA-48	40	yes	IS1
Chromosome	Chromosome	NJ	Chromosome-Chromosome	3952852	4074244	pgaptmp_003890/pgaptmp_003891	fimE	IS1‑like element IS1A family transposase/fimbrial family protein	type 1 fimbria switch DNA invertase FimE	B4	C021	E. coli	No pOXA-48	33.6	yes	IS1
Chromosome	Chromosome	NJ	Chromosome-Chromosome	4280388	4349366	adiY	pgaptmp_004276/tyrB	DNA‑binding transcriptional activator AdiY	hypothetical protein/aromatic amino acid transaminase	B4	C021	E. coli	No pOXA-48	33.9	no	-
Chromosome	Chromosome	NJ	Chromosome-Chromosome	4349374	4549230	pgaptmp_004276/tyrB	pgaptmp_004454	hypothetical protein/aromatic amino acid transaminase	hypothetical protein	B4	C021	E. coli	No pOXA-48	26.6	no	-
Chromosome	Chromosome	NJ	Chromosome-Chromosome	2659467	2895743	tdk/hns	pgaptmp_002814/csgC	thymidine kinase/DNA‑binding transcriptional regulator H‑NS	IS1‑like element IS1A family transposase/curli assembly protein CsgC	1_E1	C286	E. coli	pOXA-48	52.1	yes	IS1
Chromosome	IncFIB(AP001918)_1/IncFII(pRSB107)_1_pRSB107/IncFIA_1	NJ	Chromosome-Plasmid	2659476	29943	tdk/hns	pgaptmp_004912/tetC	thymidine kinase/DNA‑binding transcriptional regulator H‑NS	IS1 family transposase/tetracyline resistance‑associated transcriptional repressor TetC	1_E1	C286	E. coli	pOXA-48	53.4	yes	IS1
Chromosome	Chromosome	NJ	Chromosome-Chromosome	835843	4133583	pgaptmp_000792/pgaptmp_000793	fimA/fimE	hypothetical protein/IS1 family transposase	type 1 fimbrial major subunit FimA/type 1 fimbria switch DNA invertase FimE	1_E3	C286	E. coli	pOXA-48	38.2	yes	IS1
Chromosome	Chromosome	NJ	Chromosome-Chromosome	2659332	2894976	tdk/hns	pgaptmp_002813/pgaptmp_002814	thymidine kinase/DNA‑binding transcriptional regulator H‑NS	type 1 fimbrial protein/IS1‑like element IS1A family transposase	1_E3	C286	E. coli	pOXA-48	19.5	yes	IS1
Chromosome	Chromosome	NJ	Chromosome-Chromosome	2665080	2665613	pgaptmp_002564	pgaptmp_002567	tRNA‑Tyr	RtT sRNA	1_E3	C286	E. coli	pOXA-48	31.5	no	-
Chromosome	Chromosome	NJ	Chromosome-Chromosome	2895743	4134316	pgaptmp_002814/csgC	fimE	IS1‑like element IS1A family transposase/curli assembly protein CsgC	type 1 fimbria switch DNA invertase FimE	1_E3	C286	E. coli	pOXA-48	38.4	yes	-
Chromosome	Chromosome	NJ	Chromosome-Chromosome	4133591	4349771	fimA/fimE	pgaptmp_004172/pgaptmp_004173	type 1 fimbrial major subunit FimA/type 1 fimbria switch DNA invertase FimE	IS1‑like element IS1A family transposase/MarR family transcriptional regulator	1_E3	C286	E. coli	pOXA-48	38.7	yes	IS1
Chromosome	Chromosome	NJ	Chromosome-Chromosome	4134308	4349771	fimE	pgaptmp_004172/pgaptmp_004173	type 1 fimbria switch DNA invertase FimE	IS1‑like element IS1A family transposase/MarR family transcriptional regulator	1_E3	C286	E. coli	pOXA-48	39.2	yes	IS1
Chromosome	Chromosome	NJ	Chromosome-Chromosome	2665080	2665613	pgaptmp_002564	pgaptmp_002567	tRNA‑Tyr	RtT sRNA	1_E6	C286	E. coli	pOXA-48	33.9	no	-
Chromosome	Chromosome	NJ	Chromosome-Chromosome	2895743	4133780	pgaptmp_002814/csgC	fimE	IS1‑like element IS1A family transposase/curli assembly protein CsgC	type 1 fimbria switch DNA invertase FimE	1_E6	C286	E. coli	pOXA-48	97.3	yes	IS1
Chromosome	Chromosome	NJ	Chromosome-Chromosome	4133772	4349770	fimE	pgaptmp_004172/pgaptmp_004173	type 1 fimbria switch DNA invertase FimE	IS1‑like element IS1A family transposase/MarR family transcriptional regulator	1_E6	C286	E. coli	pOXA-48	97.6	yes	IS1
Chromosome	Chromosome	NJ	Chromosome-Chromosome	2766106	2814559	potB	pgaptmp_002730/potC	spermidine/putrescine ABC transporter permease PotB	phage integrase Arm DNA‑binding domain‑containing protein/spermidine/putrescine ABC transporter permease PotC	1_F3	C286	E. coli	No pOXA-48	17.7	no	-
Chromosome	Chromosome	NJ	Chromosome-Chromosome	835843	4133529	pgaptmp_000792/pgaptmp_000793	fimA/fimE	hypothetical protein/IS1 family transposase	type 1 fimbrial major subunit FimA/type 1 fimbria switch DNA invertase FimE	1_F4	C286	E. coli	No pOXA-48	47.9	yes	IS1
Chromosome	Chromosome	NJ	Chromosome-Chromosome	836610	4133537	pgaptmp_000793/actS	fimA/fimE	IS1 family transposase/peptidoglycan DD‑metalloendopeptidase family protein	type 1 fimbrial major subunit FimA/type 1 fimbria switch DNA invertase FimE	1_F4	C286	E. coli	No pOXA-48	49.2	yes	IS1
Chromosome	Chromosome	NJ	Chromosome-Chromosome	2665080	2665613	pgaptmp_002564	pgaptmp_002567	tRNA‑Tyr	RtT sRNA	1_F6	C286	E. coli	No pOXA-48	40.1	no	-
Chromosome	Chromosome	NJ	Chromosome-Chromosome	2895743	4134241	pgaptmp_002814/csgC	fimE	IS1‑like element IS1A family transposase/curli assembly protein CsgC	type 1 fimbria switch DNA invertase FimE	1_F6	C286	E. coli	No pOXA-48	38.9	yes	IS1
Chromosome	IncFIB(AP001918)_1/IncFII(pRSB107)_1_pRSB107/IncFIA_1	NJ	Chromosome-Plasmid	4134233	29944	fimE	pgaptmp_004912/tetC	type 1 fimbria switch DNA invertase FimE	IS1 family transposase/tetracyline resistance‑associated transcriptional repressor TetC	1_F6	C286	E. coli	No pOXA-48	32	yes	IS1
Chromosome	Chromosome	NJ	Chromosome-Chromosome	2665080	2665613	pgaptmp_002564	pgaptmp_002567	tRNA‑Tyr	RtT sRNA	4_C3	C286	E. coli	pOXA-48+AMC	38.2	no	-
Chromosome	Chromosome	NJ	Chromosome-Chromosome	2895743	4134373	pgaptmp_002814/csgC	fimE/fimB	IS1‑like element IS1A family transposase/curli assembly protein CsgC	type 1 fimbria switch DNA invertase FimE/type 1 fimbria switch DNA invertase FimB	4_C3	C286	E. coli	pOXA-48+AMC	98.1	yes	IS1
Chromosome	Chromosome	NJ	Chromosome-Chromosome	4134366	4349771	fimE/fimB	pgaptmp_004172/pgaptmp_004173	type 1 fimbria switch DNA invertase FimE/type 1 fimbria switch DNA invertase FimB	IS1‑like element IS1A family transposase/MarR family transcriptional regulator	4_C3	C286	E. coli	pOXA-48+AMC	96.9	yes	IS1
Chromosome	IncFIB(AP001918)_1/IncFII(pRSB107)_1_pRSB107/IncFIA_1	NJ	Chromosome-Plasmid	2659479	70333	tdk/hns	trbA/pgaptmp_004959	thymidine kinase/DNA‑binding transcriptional regulator H‑NS	conjugal transfer protein TrbA/IS1 family transposase	4_C4	C286	E. coli	pOXA-48+AMC	21.35	yes	IS1
Chromosome	IncFIB(AP001918)_1/IncFII(pRSB107)_1_pRSB107/IncFIA_1	NJ	Chromosome-Plasmid	2659519	70333	tdk/hns	trbA/pgaptmp_004959	thymidine kinase/DNA‑binding transcriptional regulator H‑NS	conjugal transfer protein TrbA/IS1 family transposase	4_C4	C286	E. coli	pOXA-48+AMC	35.45	yes	IS1
Chromosome	Chromosome	NJ	Chromosome-Chromosome	2665080	2665613	pgaptmp_002564	pgaptmp_002567	tRNA‑Tyr	RtT sRNA	4_C4	C286	E. coli	pOXA-48+AMC	33.9	no	-
Chromosome	Chromosome	NJ	Chromosome-Chromosome	3459846	4133839	pgaptmp_003340/pgaptmp_003341	fimE	hypothetical protein/IS1 family transposase	type 1 fimbria switch DNA invertase FimE	4_C4	C286	E. coli	pOXA-48+AMC	45.6	yes	IS1
Chromosome	Chromosome	NJ	Chromosome-Chromosome	4133847	4183586	fimE	pgaptmp_004001/ykiE	type 1 fimbria switch DNA invertase FimE	IS1 family transposase/protein YkiE	4_C4	C286	E. coli	pOXA-48+AMC	40.4	yes	IS1
Chromosome	Chromosome	NJ	Chromosome-Chromosome	836610	4134113	pgaptmp_000793/actS	fimE	IS1 family transposase/peptidoglycan DD‑metalloendopeptidase family protein	type 1 fimbria switch DNA invertase FimE	4_C6	C286	E. coli	pOXA-48+AMC	76.6	yes	IS1
Chromosome	Chromosome	NJ	Chromosome-Chromosome	2665080	2665613	pgaptmp_002564	pgaptmp_002567	tRNA‑Tyr	RtT sRNA	4_C6	C286	E. coli	pOXA-48+AMC	38.6	no	-
Chromosome	Chromosome	NJ	Chromosome-Chromosome	1047916	2958285	nlpD	pgaptmp_002912/gfcA	murein hydrolase activator NlpD	IS5‑like element ISKpn26 family transposase/threonine‑rich inner membrane protein GfcA	D1	C309	E. coli	pOXA-48+AMC	84.2	yes	IS5
IncB/O/K/Z_4	IncB/O/K/Z_4	NJ	Plasmid-Plasmid	91292	91794	pgaptmp_004761/pgaptmp_004762	pgaptmp_004762/–	hypothetical protein/shufflon protein C'	shufflon protein C'/–	D1	C309	E. coli	pOXA-48+AMC	24.2	no	-
Chromosome	Chromosome	NJ	Chromosome-Chromosome	1047916	2021944	nlpD	yoaC/pgaptmp_001966	murein hydrolase activator NlpD	DUF1889 family protein/IS5‑like element ISKpn26 family transposase	D3	C309	E. coli	pOXA-48+AMC	98.75	yes	IS5
IncB/O/K/Z_4	IncB/O/K/Z_4	NJ	Plasmid-Plasmid	91292	92334	pgaptmp_004761/pgaptmp_004762	pgaptmp_004762/–	hypothetical protein/shufflon protein C'	shufflon protein C'/–	D3	C309	E. coli	pOXA-48+AMC	24.6	no	-
IncB/O/K/Z_4	IncB/O/K/Z_4	NJ	Plasmid-Plasmid	91771	92349	pgaptmp_004762/–	pgaptmp_004762/–	shufflon protein C'/–	shufflon protein C'/–	D3	C309	E. coli	pOXA-48+AMC	18.2	no	-
Chromosome	IncB/O/K/Z_4	NJ	Chromosome-Plasmid	1048426	76016	nlpD/rpoS	pgaptmp_004742/pgaptmp_004743	murein hydrolase activator NlpD/RNA polymerase sigma factor RpoS	transcription termination factor NusG/IS91 family transposase	D4	C309	E. coli	pOXA-48+AMC	88.1	yes	IS91
IncB/O/K/Z_4	IncB/O/K/Z_4	NJ	Plasmid-Plasmid	91292	91794	pgaptmp_004761/pgaptmp_004762	pgaptmp_004762/–	hypothetical protein/shufflon protein C'	shufflon protein C'/–	D4	C309	E. coli	pOXA-48+AMC	19.9	no	-
IncB/O/K/Z_4	IncB/O/K/Z_4	NJ	Plasmid-Plasmid	91292	92334	pgaptmp_004761/pgaptmp_004762	pgaptmp_004762/–	hypothetical protein/shufflon protein C'	shufflon protein C'/–	D4	C309	E. coli	pOXA-48+AMC	60.5	no	-
IncB/O/K/Z_4	IncB/O/K/Z_4	NJ	Plasmid-Plasmid	91292	91794	pgaptmp_004761/pgaptmp_004762	pgaptmp_004762/–	hypothetical protein/shufflon protein C'	shufflon protein C'/–	G1	C309	E. coli	pOXA-48	24.1	no	-
Chromosome	Chromosome	NJ	Chromosome-Chromosome	1047916	1127230	nlpD	csiD/pgaptmp_001114	murein hydrolase activator NlpD	carbon starvation induced protein CsiD/IS5‑like element ISKpn26 family transposase	G3	C309	E. coli	pOXA-48	60.35	yes	IS5
Chromosome	Chromosome	NJ	Chromosome-Chromosome	1047916	2958285	nlpD	pgaptmp_002912/gfcA	murein hydrolase activator NlpD	IS5‑like element ISKpn26 family transposase/threonine‑rich inner membrane protein GfcA	G3	C309	E. coli	pOXA-48	63.8	yes	IS5
Chromosome	Chromosome	NJ	Chromosome-Chromosome	1047913	1127230	nlpD	csiD/pgaptmp_001114	murein hydrolase activator NlpD	carbon starvation induced protein CsiD/IS5‑like element ISKpn26 family transposase	G5	C309	E. coli	pOXA-48	93.4	yes	IS5
Chromosome	Chromosome	NJ	Chromosome-Chromosome	1047916	2021944	nlpD	yoaC/pgaptmp_001966	murein hydrolase activator NlpD	DUF1889 family protein/IS5‑like element ISKpn26 family transposase	G5	C309	E. coli	pOXA-48	96.65	yes	IS5
Chromosome	Chromosome	NJ	Chromosome-Chromosome	1047916	2958285	nlpD	pgaptmp_002912/gfcA	murein hydrolase activator NlpD	IS5‑like element ISKpn26 family transposase/threonine‑rich inner membrane protein GfcA	G5	C309	E. coli	pOXA-48	36.4	yes	IS5
IncB/O/K/Z_4	IncB/O/K/Z_4	NJ	Plasmid-Plasmid	91292	91794	pgaptmp_004761/pgaptmp_004762	pgaptmp_004762/–	hypothetical protein/shufflon protein C'	shufflon protein C'/–	G5	C309	E. coli	pOXA-48	17.7	no	-
IncB/O/K/Z_4	IncB/O/K/Z_4	NJ	Plasmid-Plasmid	91292	92334	pgaptmp_004761/pgaptmp_004762	pgaptmp_004762/–	hypothetical protein/shufflon protein C'	shufflon protein C'/–	G5	C309	E. coli	pOXA-48	18.1	no	-
Chromosome	Chromosome	NJ	Chromosome-Chromosome	1047916	2021944	nlpD	yoaC/pgaptmp_001966	murein hydrolase activator NlpD	DUF1889 family protein/IS5‑like element ISKpn26 family transposase	H2	C309	E. coli	No pOXA-48	86.85	yes	IS5
Chromosome	Chromosome	NJ	Chromosome-Chromosome	1047916	2021944	nlpD	yoaC/pgaptmp_001966	murein hydrolase activator NlpD	DUF1889 family protein/IS5‑like element ISKpn26 family transposase	H3	C309	E. coli	No pOXA-48	39.6	yes	IS5
Chromosome	Chromosome	NJ	Chromosome-Chromosome	1047916	4305587	nlpD	pgaptmp_004209/pgaptmp_004210	murein hydrolase activator NlpD	MFS transporter/IS5 family transposase	H3	C309	E. coli	No pOXA-48	34.3	yes	IS5
Chromosome	IncB/O/K/Z_4	NJ	Chromosome-Plasmid	1048426	76016	nlpD/rpoS	pgaptmp_004742/pgaptmp_004743	murein hydrolase activator NlpD/RNA polymerase sigma factor RpoS	transcription termination factor NusG/IS91 family transposase	H3	C309	E. coli	No pOXA-48	42.2	yes	IS91
IncB/O/K/Z_4	IncB/O/K/Z_4	NJ	Plasmid-Plasmid	91270	92349	pgaptmp_004761/pgaptmp_004762	pgaptmp_004762/–	hypothetical protein/shufflon protein C'	shufflon protein C'/–	H3	C309	E. coli	No pOXA-48	27.9	no	-
IncB/O/K/Z_4	IncB/O/K/Z_4	NJ	Plasmid-Plasmid	91292	91794	pgaptmp_004761/pgaptmp_004762	pgaptmp_004762/–	hypothetical protein/shufflon protein C'	shufflon protein C'/–	H4	C309	E. coli	No pOXA-48	29.2	no	-
Chromosome	Chromosome	NJ	Chromosome-Chromosome	1775550	1786937	pgaptmp_001691/pgaptmp_001692	pgaptmp_001700	IS1‑like element IS1A family transposase/capsule assembly Wzi family protein	glycosyltransferase	B2	C324	E. coli	pOXA-48+AMC	17.4	yes	IS1
Chromosome	Chromosome	NJ	Chromosome-Chromosome	1786944	1800418	pgaptmp_001700	pgaptmp_001710/pgaptmp_001711	glycosyltransferase	small membrane protein/IS1‑like element IS1A family transposase	B2	C324	E. coli	pOXA-48+AMC	18.8	yes	IS1
Chromosome	Chromosome	NJ	Chromosome-Chromosome	4661999	4748806	pgaptmp_004503/tatD	rbsR	IS4‑like element ISVsa5 family transposase/3'‑5' ssDNA/RNA exonuclease TatD	ribose operon transcriptional repressor RbsR	B2	C324	E. coli	pOXA-48+AMC	16.1	yes	IS1
Chromosome	Chromosome	NJ	Chromosome-Chromosome	665265	1036414	pgaptmp_000650/pgaptmp_000651	nlpD	IS4‑like element ISVsa5 family transposase/amino acid permease	murein hydrolase activator NlpD	C2	C324	E. coli	pOXA-48	37.2	yes	IS1
Chromosome	Chromosome	NJ	Chromosome-Chromosome	1036422	1503364	nlpD	lrhA	murein hydrolase activator NlpD	transcriptional regulator LrhA	C2	C324	E. coli	pOXA-48	39.9	no	-
Chromosome	Chromosome	NJ	Chromosome-Chromosome	968854	1036522	fucP/pgaptmp_000937	nlpD	L‑fucose:H+ symporter permease/IS1‑like element IS1B family transposase	murein hydrolase activator NlpD	C5	C324	E. coli	pOXA-48	56.3	yes	IS1
Chromosome	Chromosome	NJ	Chromosome-Chromosome	665265	1037119	pgaptmp_000650/pgaptmp_000651	rpoS	IS4‑like element ISVsa5 family transposase/amino acid permease	RNA polymerase sigma factor RpoS	D1	C324	E. coli	No pOXA-48	15.9	yes	IS4
Chromosome	Chromosome	NJ	Chromosome-Chromosome	1037111	1503364	rpoS	lrhA	RNA polymerase sigma factor RpoS	transcriptional regulator LrhA	D1	C324	E. coli	No pOXA-48	16	no	-
Chromosome	Chromosome	NJ	Chromosome-Chromosome	2381191	2381574	pgaptmp_002304	pgaptmp_002304	DUF6531 domain‑containing protein	DUF6531 domain‑containing protein	D1	C324	E. coli	No pOXA-48	16.9	no	-
Chromosome	Chromosome	NJ	Chromosome-Chromosome	4029662	4029663	pgaptmp_003894	pgaptmp_003894	IS1 family transposase	IS1 family transposase	D1	C324	E. coli	No pOXA-48	15.2	yes	IS1
Chromosome	Chromosome	NJ	Chromosome-Chromosome	665265	1045415	pgaptmp_000650/pgaptmp_000651	mutS	IS4‑like element ISVsa5 family transposase/amino acid permease	DNA mismatch repair protein MutS	D5	C324	E. coli	No pOXA-48	16.5	yes	IS4
Chromosome	Chromosome	NJ	Chromosome-Chromosome	959508	4676252	pgaptmp_000919/pgaptmp_000920	pgaptmp_004519/pgaptmp_004520	tRNA‑Glu/23S ribosomal RNA	23S ribosomal RNA/16S ribosomal RNA	7_F3	CF12	C. freundii	pOXA-48+AMC	100	no	-
Chromosome	Chromosome	NJ	Chromosome-Chromosome	3891708	3895337	mutS/pgaptmp_003762	rpoS	DNA mismatch repair protein MutS/type I toxin‑antitoxin system Hok family toxin	RNA polymerase sigma factor RpoS	7_F4	CF12	C. freundii	pOXA-48+AMC	95.8	no	-
Chromosome	Chromosome	NJ	Chromosome-Chromosome	1270087	1343635	pgaptmp_001202	pgaptmp_001268	ABC transporter permease	helix‑turn‑helix transcriptional regulator	6_C2	CF12	C. freundii	pOXA-48	64.6	no	-
Chromosome	IncL/M(pOXA-48)_1_pOXA-48	NJ	Chromosome-Plasmid	1311921	10159	pgaptmp_001241	pgaptmp_004877/pgaptmp_004878	fimbriae Y protein	IS1 family transposase/carbapenem‑hydrolyzing class D beta‑lactamase OXA‑48	7_F4	CF12	C. freundii	pOXA-48+AMC	39.5	yes	IS1
Chromosome	IncL/M(pOXA-48)_1_pOXA-48	NJ	Chromosome-Plasmid	1379538	30487	fepE	pgaptmp_004911	LPS O‑antigen length regulator	DGQHR domain‑containing protein	6_C4	CF12	C. freundii	pOXA-48	51.8	yes	IS1
Chromosome	IncL/M(pOXA-48)_1_pOXA-48	NJ	Chromosome-Plasmid	1396958	31254	pgaptmp_001308	pgaptmp_004912/pgaptmp_004913	phosphoadenosine phosphosulfate reductase	IS1 family transposase/DGQHR domain‑containing protein	7_F2	CF12	C. freundii	pOXA-48+AMC	41.5	yes	IS1
Chromosome	IncL/M(pOXA-48)_1_pOXA-48	NJ	Chromosome-Plasmid	1402164	10159	pgaptmp_001313	pgaptmp_004877/pgaptmp_004878	molecular chaperone TorD family protein	IS1 family transposase/carbapenem‑hydrolyzing class D beta‑lactamase OXA‑48	6_C3	CF12	C. freundii	pOXA-48	49.9	yes	IS1
Chromosome	IncL/M(pOXA-48)_1_pOXA-48	NJ	Chromosome-Plasmid	2725769	31253	pgaptmp_002628	pgaptmp_004912/pgaptmp_004913	diaminobutyrate‑‑2‑oxoglutarate transaminase	IS1 family transposase/DGQHR domain‑containing protein	7_F2	CF12	C. freundii	pOXA-48+AMC	21.9	yes	IS1
Chromosome	IncL/M(pOXA-48)_1_pOXA-48	NJ	Chromosome-Plasmid	3895916	30487	rpoS	pgaptmp_004911	RNA polymerase sigma factor RpoS	DGQHR domain‑containing protein	6_C3	CF12	C. freundii	pOXA-48	18.8	yes	IS1
Chromosome	IncL/M(pOXA-48)_1_pOXA-48	NJ	Chromosome-Plasmid	3895992	10159	rpoS	pgaptmp_004877/pgaptmp_004878	RNA polymerase sigma factor RpoS	IS1 family transposase/carbapenem‑hydrolyzing class D beta‑lactamase OXA‑48	7_F3	CF12	C. freundii	pOXA-48+AMC	24.2	yes	IS1
Chromosome	IncL/M(pOXA-48)_1_pOXA-48	NJ	Chromosome-Plasmid	1224381	30487	pgaptmp_001162	pgaptmp_004911	multidrug efflux RND transporter permease subunit	DGQHR domain‑containing protein	7_F2	CF12	C. freundii	pOXA-48+AMC	43.8	yes	IS1
Chromosome	IncL/M(pOXA-48)_1_pOXA-48	NJ	Chromosome-Plasmid	1286782	31253	pgaptmp_001217	pgaptmp_004912/pgaptmp_004913	uracil/xanthine transporter	IS1 family transposase/DGQHR domain‑containing protein	6_C4	CF12	C. freundii	pOXA-48	44.8	yes	IS1
Chromosome	IncL/M(pOXA-48)_1_pOXA-48	NJ	Chromosome-Plasmid	1289001	30487	glxK/allE	pgaptmp_004911	glycerate 3‑kinase/(S)‑ureidoglycine aminohydrolase	DGQHR domain‑containing protein	6_C3	CF12	C. freundii	pOXA-48	54.8	yes	IS1
Chromosome	IncL/M(pOXA-48)_1_pOXA-48	NJ	Chromosome-Plasmid	1292645	30487	pgaptmp_001222	pgaptmp_004911	acyl‑CoA synthetase FdrA	DGQHR domain‑containing protein	7_F4	CF12	C. freundii	pOXA-48+AMC	45.2	yes	IS1
Chromosome	IncL/M(pOXA-48)_1_pOXA-48	NJ	Chromosome-Plasmid	3895984	30487	rpoS	pgaptmp_004911	RNA polymerase sigma factor RpoS	DGQHR domain‑containing protein	7_F3	CF12	C. freundii	pOXA-48+AMC	19.9	yes	IS1
Chromosome	Chromosome	NJ	Chromosome-Chromosome	101676	3930705	pgaptmp_000101/pgaptmp_000102	nlpD	glycosyltransferase family 2 protein/IS1 family transposase	murein hydrolase activator NlpD	6_E3	CF13	C. freundii	pOXA-48	26.9	yes	IS1
Chromosome	Chromosome	NJ	Chromosome-Chromosome	102443	3930697	pgaptmp_000102/pgaptmp_000103	nlpD	IS1 family transposase/glycosyltransferase family 2 protein	murein hydrolase activator NlpD	6_E3	CF13	C. freundii	pOXA-48	32.2	yes	IS1
Chromosome	Chromosome	NJ	Chromosome-Chromosome	101676	1055036	pgaptmp_000101/pgaptmp_000102	pgaptmp_001005/pepT	glycosyltransferase family 2 protein/IS1 family transposase	YjhX family toxin/peptidase T	6_E4	CF13	C. freundii	pOXA-48	31.6	yes	IS1
Chromosome	Chromosome	NJ	Chromosome-Chromosome	101676	1264984	pgaptmp_000101/pgaptmp_000102	fetA	glycosyltransferase family 2 protein/IS1 family transposase	iron ABC transporter ATP‑binding protein FetA	6_E5	CF13	C. freundii	pOXA-48	44.4	yes	IS1
Chromosome	Chromosome	NJ	Chromosome-Chromosome	102443	1329736	pgaptmp_000102/pgaptmp_000103	pgaptmp_001256	IS1 family transposase/glycosyltransferase family 2 protein	hypothetical protein	6_E5	CF13	C. freundii	pOXA-48	46.7	yes	IS1
Chromosome	Chromosome	NJ	Chromosome-Chromosome	1142214	1398401	araJ/sbcC	pgaptmp_001310	MFS transporter AraJ/exonuclease subunit SbcC	LysR family transcriptional regulator	6_F2	CF13	C. freundii	No pOXA-48	15.4	no	-
Chromosome	Chromosome	NJ	Chromosome-Chromosome	101676	1293337	pgaptmp_000101/pgaptmp_000102	pgaptmp_001224	glycosyltransferase family 2 protein/IS1 family transposase	acyl‑CoA synthetase FdrA	7_G3	CF13	C. freundii	pOXA-48+AMC	48.7	yes	IS1
Chromosome	Chromosome	NJ	Chromosome-Chromosome	102443	1312468	pgaptmp_000102/pgaptmp_000103	pgaptmp_001243	IS1 family transposase/glycosyltransferase family 2 protein	fimbriae Y protein	7_G3	CF13	C. freundii	pOXA-48+AMC	45.5	yes	IS1
Chromosome	Chromosome	NJ	Chromosome-Chromosome	102443	3930585	pgaptmp_000102/pgaptmp_000103	nlpD	IS1 family transposase/glycosyltransferase family 2 protein	murein hydrolase activator NlpD	7_G3	CF13	C. freundii	pOXA-48+AMC	41.3	yes	IS1
Chromosome	Chromosome	NJ	Chromosome-Chromosome	102443	1265045	pgaptmp_000102/pgaptmp_000103	fetA	IS1 family transposase/glycosyltransferase family 2 protein	iron ABC transporter ATP‑binding protein FetA	7_G4	CF13	C. freundii	pOXA-48+AMC	51.8	yes	IS1
Chromosome	Chromosome	NJ	Chromosome-Chromosome	101676	3930645	pgaptmp_000101/pgaptmp_000102	nlpD	glycosyltransferase family 2 protein/IS1 family transposase	murein hydrolase activator NlpD	7_G5	CF13	C. freundii	pOXA-48+AMC	70.5	yes	IS1
Chromosome	Chromosome	NJ	Chromosome-Chromosome	102442	3930636	pgaptmp_000102/pgaptmp_000103	nlpD	IS1 family transposase/glycosyltransferase family 2 protein	murein hydrolase activator NlpD	7_G5	CF13	C. freundii	pOXA-48+AMC	73.1	yes	IS1
Chromosome	IncL/M(pOXA-48)_1_pOXA-48	NJ	Chromosome-Plasmid	1131548	31254	pgaptmp_001071	pgaptmp_004934/pgaptmp_004935	multidrug efflux MFS transporter	IS1 family transposase/DGQHR domain‑containing protein	6_E3	CF13	C. freundii	pOXA-48	37.1	yes	IS1
Chromosome	IncL/M(pOXA-48)_1_pOXA-48	NJ	Chromosome-Plasmid	1330696	30487	pgaptmp_001258	pgaptmp_004933	Cu(+)/Ag(+) sensor histidine kinase	DGQHR domain‑containing protein	6_E3	CF13	C. freundii	pOXA-48	34.2	yes	IS1
Chromosome	IncL/M(pOXA-48)_1_pOXA-48	NJ	Chromosome-Plasmid	1327302	30487	pgaptmp_001254	pgaptmp_004933	trimethylamine‑N‑oxide reductase 2	DGQHR domain‑containing protein	6_E4	CF13	C. freundii	pOXA-48	36.7	yes	IS1
Chromosome	IncL/M(pOXA-48)_1_pOXA-48	NJ	Chromosome-Plasmid	1282041	30487	glxR	pgaptmp_004933	2‑hydroxy‑3‑oxopropionate reductase	DGQHR domain‑containing protein	6_E5	CF13	C. freundii	pOXA-48	16.5	yes	IS1
Chromosome	IncL/M(pOXA-48)_1_pOXA-48	NJ	Chromosome-Plasmid	1407664	31254	rnk	pgaptmp_004934/pgaptmp_004935	nucleoside diphosphate kinase regulator	IS1 family transposase/DGQHR domain‑containing protein	6_E5	CF13	C. freundii	pOXA-48	22	yes	IS1
Chromosome	IncL/M(pOXA-48)_1_pOXA-48	NJ	Chromosome-Plasmid	3930593	31254	nlpD	pgaptmp_004934/pgaptmp_004935	murein hydrolase activator NlpD	IS1 family transposase/DGQHR domain‑containing protein	7_G3	CF13	C. freundii	pOXA-48+AMC	38.5	yes	IS1
Chromosome	IncL/M(pOXA-48)_1_pOXA-48	NJ	Chromosome-Plasmid	1403600	31254	pgaptmp_001315	pgaptmp_004934/pgaptmp_004935	molybdopterin‑dependent oxidoreductase	IS1 family transposase/DGQHR domain‑containing protein	7_G4	CF13	C. freundii	pOXA-48+AMC	43.9	yes	IS1
Chromosome	IncL/M(pOXA-48)_1_pOXA-48	NJ	Chromosome-Plasmid	3929693	30487	rpoS	pgaptmp_004933	RNA polymerase sigma factor RpoS	DGQHR domain‑containing protein	7_G4	CF13	C. freundii	pOXA-48+AMC	21.45	yes	IS1
Chromosome	Chromosome	NJ	Chromosome-Chromosome	864508	3383953	fimE/fimB	pgaptmp_003368/ompK35	type 1 fimbria switch DNA invertase FimE/type 1 fimbria switch DNA invertase FimB	IS1 family transposase/porin OmpK35	3_A3	H53	K. pneumoniae	pOXA-48	15.55	yes	IS1
Chromosome	Chromosome	NJ	Chromosome-Chromosome	1715664	3383186	wcaJ	asnS/pgaptmp_003368	undecaprenyl‑phosphate glucose phosphotransferase	asparagine‑‑tRNA ligase/IS1 family transposase	3_A3	H53	K. pneumoniae	pOXA-48	22.45	yes	IS1
Chromosome	Chromosome	NJ	Chromosome-Chromosome	1716060	3383953	wcaJ	pgaptmp_003368/ompK35	undecaprenyl‑phosphate glucose phosphotransferase	IS1 family transposase/porin OmpK35	3_A3	H53	K. pneumoniae	pOXA-48	17.75	yes	IS1
Chromosome	Chromosome	NJ	Chromosome-Chromosome	3272409	3275479	pgaptmp_003273/pgaptmp_003274	pgaptmp_003277/phoH	RtT sRNA/LysR family transcriptional regulator	tRNA‑Ser/phosphate starvation‑inducible protein PhoH	3_A3	H53	K. pneumoniae	pOXA-48	49.1	no	-
Chromosome	Chromosome	NJ	Chromosome-Chromosome	1412077	3644664	pgaptmp_001404/pgaptmp_001405	pgaptmp_003604	tRNA‑Val/tRNA‑Val	tRNA‑Lys	3_A4	H53	K. pneumoniae	pOXA-48	27.4	no	-
Chromosome	Chromosome	NJ	Chromosome-Chromosome	1716067	3383186	wcaJ	asnS/pgaptmp_003368	undecaprenyl‑phosphate glucose phosphotransferase	asparagine‑‑tRNA ligase/IS1 family transposase	3_A4	H53	K. pneumoniae	pOXA-48	90.35	yes	IS1
Chromosome	Chromosome	NJ	Chromosome-Chromosome	3272409	3275479	pgaptmp_003273/pgaptmp_003274	pgaptmp_003277/phoH	RtT sRNA/LysR family transcriptional regulator	tRNA‑Ser/phosphate starvation‑inducible protein PhoH	3_A4	H53	K. pneumoniae	pOXA-48	50.2	no	-
Chromosome	Chromosome	NJ	Chromosome-Chromosome	864497	3383186	fimE/fimB	asnS/pgaptmp_003368	type 1 fimbria switch DNA invertase FimE/type 1 fimbria switch DNA invertase FimB	asparagine‑‑tRNA ligase/IS1 family transposase	3_A5	H53	K. pneumoniae	pOXA-48	19.6	yes	IS1
Chromosome	Chromosome	NJ	Chromosome-Chromosome	1360204	3383187	pgaptmp_001351/ypfM	asnS/pgaptmp_003368	ArsC family reductase/protein YpfM	asparagine‑‑tRNA ligase/IS1 family transposase	3_A5	H53	K. pneumoniae	pOXA-48	51.45	yes	IS1
Chromosome	Chromosome	NJ	Chromosome-Chromosome	1716041	3383953	wcaJ	pgaptmp_003368/ompK35	undecaprenyl‑phosphate glucose phosphotransferase	IS1 family transposase/porin OmpK35	3_A5	H53	K. pneumoniae	pOXA-48	18.3	yes	IS1
Chromosome	Chromosome	NJ	Chromosome-Chromosome	1716090	3383953	wcaJ	pgaptmp_003368/ompK35	undecaprenyl‑phosphate glucose phosphotransferase	IS1 family transposase/porin OmpK35	3_A5	H53	K. pneumoniae	pOXA-48	50.9	yes	IS1
Chromosome	Chromosome	NJ	Chromosome-Chromosome	3272409	3275479	pgaptmp_003273/pgaptmp_003274	pgaptmp_003277/phoH	RtT sRNA/LysR family transcriptional regulator	tRNA‑Ser/phosphate starvation‑inducible protein PhoH	3_A5	H53	K. pneumoniae	pOXA-48	47	no	-
Chromosome	Chromosome	NJ	Chromosome-Chromosome	863503	863810	fimA/fimE	fimA/fimE	type 1 fimbrial major subunit FimA/type 1 fimbria switch DNA invertase FimE	type 1 fimbrial major subunit FimA/type 1 fimbria switch DNA invertase FimE	3_B3	H53	K. pneumoniae	No pOXA-48	27.5	no	-
Chromosome	Chromosome	NJ	Chromosome-Chromosome	864565	3383953	fimE/fimB	pgaptmp_003368/ompK35	type 1 fimbria switch DNA invertase FimE/type 1 fimbria switch DNA invertase FimB	IS1 family transposase/porin OmpK35	3_B3	H53	K. pneumoniae	No pOXA-48	27.2	yes	IS1
Chromosome	Chromosome	NJ	Chromosome-Chromosome	3272409	3275479	pgaptmp_003273/pgaptmp_003274	pgaptmp_003277/phoH	RtT sRNA/LysR family transcriptional regulator	tRNA‑Ser/phosphate starvation‑inducible protein PhoH	3_B3	H53	K. pneumoniae	No pOXA-48	53.2	no	-
Chromosome	Chromosome	NJ	Chromosome-Chromosome	863503	863810	fimA/fimE	fimA/fimE	type 1 fimbrial major subunit FimA/type 1 fimbria switch DNA invertase FimE	type 1 fimbrial major subunit FimA/type 1 fimbria switch DNA invertase FimE	3_B4	H53	K. pneumoniae	No pOXA-48	22	no	-
Chromosome	Chromosome	NJ	Chromosome-Chromosome	1716581	3383186	wcaJ	asnS/pgaptmp_003368	undecaprenyl‑phosphate glucose phosphotransferase	asparagine‑‑tRNA ligase/IS1 family transposase	3_B4	H53	K. pneumoniae	No pOXA-48	21.2	yes	IS1
Chromosome	Chromosome	NJ	Chromosome-Chromosome	3272409	3275479	pgaptmp_003273/pgaptmp_003274	pgaptmp_003277/phoH	RtT sRNA/LysR family transcriptional regulator	tRNA‑Ser/phosphate starvation‑inducible protein PhoH	3_B4	H53	K. pneumoniae	No pOXA-48	46.3	no	-
Chromosome	Chromosome	NJ	Chromosome-Chromosome	3272409	3275479	pgaptmp_003273/pgaptmp_003274	pgaptmp_003277/phoH	RtT sRNA/LysR family transcriptional regulator	tRNA‑Ser/phosphate starvation‑inducible protein PhoH	3_B5	H53	K. pneumoniae	No pOXA-48	49.4	no	-
Chromosome	Chromosome	NJ	Chromosome-Chromosome	864429	3383953	fimE	pgaptmp_003368/ompK35	type 1 fimbria switch DNA invertase FimE	IS1 family transposase/porin OmpK35	6_G3	H53	K. pneumoniae	pOXA-48+AMC	39.75	yes	IS1
Chromosome	Chromosome	NJ	Chromosome-Chromosome	1716452	3383187	wcaJ	asnS/pgaptmp_003368	undecaprenyl‑phosphate glucose phosphotransferase	asparagine‑‑tRNA ligase/IS1 family transposase	6_G3	H53	K. pneumoniae	pOXA-48+AMC	43.85	yes	IS1
Chromosome	Chromosome	NJ	Chromosome-Chromosome	876253	3383952	mkrJ	pgaptmp_003368/ompK35	phosphodiesterase MrkJ	IS1 family transposase/porin OmpK35	6_G4	H53	K. pneumoniae	pOXA-48+AMC	23.85	yes	IS1
Chromosome	Chromosome	NJ	Chromosome-Chromosome	1412077	3644664	pgaptmp_001404/pgaptmp_001405	pgaptmp_003604	tRNA‑Val/tRNA‑Val	tRNA‑Lys	6_G4	H53	K. pneumoniae	pOXA-48+AMC	36.8	no	-
Chromosome	Chromosome	NJ	Chromosome-Chromosome	864025	3383953	fimE	pgaptmp_003368/ompK35	type 1 fimbria switch DNA invertase FimE	IS1 family transposase/porin OmpK35	6_G5	H53	K. pneumoniae	pOXA-48+AMC	17.8	yes	IS1
Chromosome	Chromosome	NJ	Chromosome-Chromosome	864573	3383953	fimE/fimB	pgaptmp_003368/ompK35	type 1 fimbria switch DNA invertase FimE/type 1 fimbria switch DNA invertase FimB	IS1 family transposase/porin OmpK35	6_G5	H53	K. pneumoniae	pOXA-48+AMC	20.2	yes	IS1
Chromosome	Chromosome	NJ	Chromosome-Chromosome	1715765	3383953	wcaJ	pgaptmp_003368/ompK35	undecaprenyl‑phosphate glucose phosphotransferase	IS1 family transposase/porin OmpK35	6_G5	H53	K. pneumoniae	pOXA-48+AMC	42.8	yes	IS1
Chromosome	Chromosome	NJ	Chromosome-Chromosome	3272409	3275479	pgaptmp_003273/pgaptmp_003274	pgaptmp_003277/phoH	RtT sRNA/LysR family transcriptional regulator	tRNA‑Ser/phosphate starvation‑inducible protein PhoH	6_G5	H53	K. pneumoniae	pOXA-48+AMC	48.8	no	-
Chromosome	IncFIB(K)_1_Kpn3	NJ	Chromosome-Plasmid	863526	5174	fimA/fimE	pgaptmp_005204/lacY	type 1 fimbrial major subunit FimA/type 1 fimbria switch DNA invertase FimE	IS5 family transposase/lactose permease	3_A5	H53	K. pneumoniae	pOXA-48	24.2	yes	IS5
Chromosome	IncFIB(K)_1_Kpn3	NJ	Chromosome-Plasmid	863806	4118	fimA/fimE	pgaptmp_005203/pgaptmp_005204	type 1 fimbrial major subunit FimA/type 1 fimbria switch DNA invertase FimE	IS110 family transposase/IS5 family transposase	3_A5	H53	K. pneumoniae	pOXA-48	21.8	yes	IS5
Chromosome	IncFIB(K)_1_Kpn3	NJ	Chromosome-Plasmid	1716455	4118	wcaJ	pgaptmp_005203/pgaptmp_005204	undecaprenyl‑phosphate glucose phosphotransferase	IS110 family transposase/IS5 family transposase	3_B3	H53	K. pneumoniae	No pOXA-48	15.2	yes	IS5
Chromosome	IncFIB(K)_1_Kpn3	NJ	Chromosome-Plasmid	1716564	4118	wcaJ	pgaptmp_005203/pgaptmp_005204	undecaprenyl‑phosphate glucose phosphotransferase	IS110 family transposase/IS5 family transposase	3_B3	H53	K. pneumoniae	No pOXA-48	45.7	yes	IS5
Chromosome	IncFIB(K)_1_Kpn3	NJ	Chromosome-Plasmid	1716021	4119	wcaJ	pgaptmp_005203/pgaptmp_005204	undecaprenyl‑phosphate glucose phosphotransferase	IS110 family transposase/IS5 family transposase	3_B4	H53	K. pneumoniae	No pOXA-48	38.85	yes	IS5
Chromosome	IncFIB(K)_1_Kpn3	NJ	Chromosome-Plasmid	864543	5174	fimE/fimB	pgaptmp_005204/lacY	type 1 fimbria switch DNA invertase FimE/type 1 fimbria switch DNA invertase FimB	IS5 family transposase/lactose permease	3_B5	H53	K. pneumoniae	No pOXA-48	45.65	yes	IS5
Chromosome	IncFIB(K)_1_Kpn3	NJ	Chromosome-Plasmid	1716741	5174	wcaJ	pgaptmp_005204/lacY	undecaprenyl‑phosphate glucose phosphotransferase	IS5 family transposase/lactose permease	3_B5	H53	K. pneumoniae	No pOXA-48	17.3	yes	IS5
Chromosome	IncFIB(K)_1_Kpn3	NJ	Chromosome-Plasmid	1716828	4118	wcaJ	pgaptmp_005203/pgaptmp_005204	undecaprenyl‑phosphate glucose phosphotransferase	IS110 family transposase/IS5 family transposase	3_B5	H53	K. pneumoniae	No pOXA-48	43.85	yes	IS5
Chromosome	IncL/M(pOXA-48)_1_pOXA-48	NJ	Chromosome-Plasmid	863997	30487	fimE	pgaptmp_005397	type 1 fimbria switch DNA invertase FimE	DGQHR domain‑containing protein	3_A3	H53	K. pneumoniae	pOXA-48	16.7	yes	IS1
Chromosome	IncL/M(pOXA-48)_1_pOXA-48	NJ	Chromosome-Plasmid	864482	31254	fimE/fimB	pgaptmp_005398/pgaptmp_005399	type 1 fimbria switch DNA invertase FimE/type 1 fimbria switch DNA invertase FimB	IS1 family transposase/DGQHR domain‑containing protein	3_A5	H53	K. pneumoniae	pOXA-48	22.1	yes	IS1
Chromosome	IncL/M(pOXA-48)_1_pOXA-48	NJ	Chromosome-Plasmid	864505	31254	fimE/fimB	pgaptmp_005398/pgaptmp_005399	type 1 fimbria switch DNA invertase FimE/type 1 fimbria switch DNA invertase FimB	IS1 family transposase/DGQHR domain‑containing protein	3_A5	H53	K. pneumoniae	pOXA-48	36	yes	IS1
Chromosome	IncL/M(pOXA-48)_1_pOXA-48	NJ	Chromosome-Plasmid	864573	30487	fimE/fimB	pgaptmp_005397	type 1 fimbria switch DNA invertase FimE/type 1 fimbria switch DNA invertase FimB	DGQHR domain‑containing protein	3_B3	H53	K. pneumoniae	No pOXA-48	28.6	yes	IS1
Chromosome	IncL/M(pOXA-48)_1_pOXA-48	NJ	Chromosome-Plasmid	1716573	31254	wcaJ	pgaptmp_005398/pgaptmp_005399	undecaprenyl‑phosphate glucose phosphotransferase	IS1 family transposase/DGQHR domain‑containing protein	3_B4	H53	K. pneumoniae	No pOXA-48	26.6	yes	IS1
Chromosome	IncL/M(pOXA-48)_1_pOXA-48	NJ	Chromosome-Plasmid	1686614	31254	pgaptmp_001647	pgaptmp_005398/pgaptmp_005399	transcriptional regulator	IS1 family transposase/DGQHR domain‑containing protein	6_G4	H53	K. pneumoniae	pOXA-48+AMC	81.2	yes	IS1
Chromosome	IncL/M(pOXA-48)_1_pOXA-48	NJ	Chromosome-Plasmid	1711089	30487	pgaptmp_001668	pgaptmp_005397	glycosyltransferase	DGQHR domain‑containing protein	6_G4	H53	K. pneumoniae	pOXA-48+AMC	95	yes	IS1
Chromosome	IncL/M(pOXA-48)_1_pOXA-48	NJ	Chromosome-Plasmid	864565	30487	fimE/fimB	pgaptmp_005397	type 1 fimbria switch DNA invertase FimE/type 1 fimbria switch DNA invertase FimB	DGQHR domain‑containing protein	6_G5	H53	K. pneumoniae	pOXA-48+AMC	19.6	yes	IS1
Chromosome	IncL/M(pOXA-48)_1_pOXA-48	NJ	Chromosome-Plasmid	1715757	30487	wcaJ	pgaptmp_005397	undecaprenyl‑phosphate glucose phosphotransferase	DGQHR domain‑containing protein	6_G5	H53	K. pneumoniae	pOXA-48+AMC	44.4	yes	IS1
Chromosome	Chromosome	NJ	Chromosome-Chromosome	156871	766733	envC	pgaptmp_000771/pgaptmp_000772	murein hydrolase activator EnvC	IS3‑like element ISKpn18 family transposase/TIGR03749 family integrating conjugative element protein	5E1	K25	K. pneumoniae	pOXA-48	32.65	yes	IS1
Chromosome	IncFIB(K)_1_Kpn3/IncFII_1_pKP91	NJ	Chromosome-Plasmid	911706	86728	mkrJ/mrkI	pgaptmp_005356/pgaptmp_005357	phosphodiesterase MrkJ/transcriptional regulator MrkI	type A‑1 chloramphenicol O‑acetyltransferase/IS1‑like element IS1B family transposase	5E1	K25	K. pneumoniae	pOXA-48	59.55	yes	IS1
Chromosome	Chromosome	NJ	Chromosome-Chromosome	1432209	3668025	pgaptmp_001422/pgaptmp_001423	pgaptmp_003633	tRNA‑Val/tRNA‑Val	tRNA‑Lys	5E1	K25	K. pneumoniae	pOXA-48	27.4	no	-
Chromosome	IncL/M(pOXA-48)_1_pOXA-48	NJ	Chromosome-Plasmid	1716146	33163	pgaptmp_001673	pgaptmp_005533/pgaptmp_005534	polysaccharide export protein	IS1‑like element IS1B family transposase/DGQHR domain‑containing protein	5E1	K25	K. pneumoniae	pOXA-48	51	yes	IS1
Chromosome	IncFIB(K)_1_Kpn3/IncFII_1_pKP91	NJ	Chromosome-Plasmid	1717918	86728	pgaptmp_001675	pgaptmp_005356/pgaptmp_005357	polysaccharide biosynthesis tyrosine autokinase	type A‑1 chloramphenicol O‑acetyltransferase/IS1‑like element IS1B family transposase	5E1	K25	K. pneumoniae	pOXA-48	16.7	yes	IS1
Chromosome	IncL/M(pOXA-48)_1_pOXA-48	NJ	Chromosome-Plasmid	1724875	32398	wcaJ	pgaptmp_005532	undecaprenyl‑phosphate glucose phosphotransferase	DGQHR domain‑containing protein	5E1	K25	K. pneumoniae	pOXA-48	39.2	yes	IS1
Chromosome	IncFIB(K)_1_Kpn3/IncFII_1_pKP91	NJ	Chromosome-Plasmid	911373	87495	mkrJ	pgaptmp_005357/pgaptmp_005358	phosphodiesterase MrkJ	IS1‑like element IS1B family transposase/recombinase family protein	5E5	K25	K. pneumoniae	pOXA-48	17.15	yes	IS1
Chromosome	IncFIB(K)_1_Kpn3/IncFII_1_pKP91	NJ	Chromosome-Plasmid	1718827	86728	pgaptmp_001675	pgaptmp_005356/pgaptmp_005357	polysaccharide biosynthesis tyrosine autokinase	type A‑1 chloramphenicol O‑acetyltransferase/IS1‑like element IS1B family transposase	5E5	K25	K. pneumoniae	pOXA-48	53.9	yes	IS1
Chromosome	IncFIB(K)_1_Kpn3/IncFII_1_pKP91	NJ	Chromosome-Plasmid	1724868	87495	wcaJ	pgaptmp_005357/pgaptmp_005358	undecaprenyl‑phosphate glucose phosphotransferase	IS1‑like element IS1B family transposase/recombinase family protein	5E5	K25	K. pneumoniae	pOXA-48	27.1	yes	IS1
Chromosome	IncFIB(K)_1_Kpn3/IncFII_1_pKP91	NJ	Chromosome-Plasmid	1724922	87495	wcaJ	pgaptmp_005357/pgaptmp_005358	undecaprenyl‑phosphate glucose phosphotransferase	IS1‑like element IS1B family transposase/recombinase family protein	5E5	K25	K. pneumoniae	pOXA-48	25	yes	IS1
Chromosome	IncL/M(pOXA-48)_1_pOXA-48	NJ	Chromosome-Plasmid	910948	33164	mkrJ	pgaptmp_005533/pgaptmp_005534	phosphodiesterase MrkJ	IS1‑like element IS1B family transposase/DGQHR domain‑containing protein	5E7	K25	K. pneumoniae	pOXA-48	27.7	yes	IS1
Chromosome	IncFIB(K)_1_Kpn3/IncFII_1_pKP91	NJ	Chromosome-Plasmid	910976	86728	mkrJ	pgaptmp_005356/pgaptmp_005357	phosphodiesterase MrkJ	type A‑1 chloramphenicol O‑acetyltransferase/IS1‑like element IS1B family transposase	5E7	K25	K. pneumoniae	pOXA-48	37.3	yes	IS1
Chromosome	IncFIB(K)_1_Kpn3/IncFII_1_pKP91	NJ	Chromosome-Plasmid	910985	87494	mkrJ	pgaptmp_005357/pgaptmp_005358	phosphodiesterase MrkJ	IS1‑like element IS1B family transposase/recombinase family protein	5E7	K25	K. pneumoniae	pOXA-48	26.7	yes	IS1
Chromosome	IncL/M(pOXA-48)_1_pOXA-48	NJ	Chromosome-Plasmid	1724544	33164	wcaJ	pgaptmp_005533/pgaptmp_005534	undecaprenyl‑phosphate glucose phosphotransferase	IS1‑like element IS1B family transposase/DGQHR domain‑containing protein	5E7	K25	K. pneumoniae	pOXA-48	31.2	yes	IS1
Chromosome	IncFIB(K)_1_Kpn3/IncFII_1_pKP91	NJ	Chromosome-Plasmid	5117848	87495	tatB	pgaptmp_005357/pgaptmp_005358	Sec‑independent protein translocase protein TatB	IS1‑like element IS1B family transposase/recombinase family protein	5E7	K25	K. pneumoniae	pOXA-48	18.1	yes	IS1
Chromosome	IncL/M(pOXA-48)_1_pOXA-48	NJ	Chromosome-Plasmid	911674	32397	mkrJ/mrkI	pgaptmp_005532	phosphodiesterase MrkJ/transcriptional regulator MrkI	DGQHR domain‑containing protein	5F2	K25	K. pneumoniae	No pOXA-48	55.1	yes	IS1
Chromosome	Chromosome	NJ	Chromosome-Chromosome	1432209	3668025	pgaptmp_001422/pgaptmp_001423	pgaptmp_003633	tRNA‑Val/tRNA‑Val	tRNA‑Lys	5F2	K25	K. pneumoniae	No pOXA-48	25.5	no	-
Chromosome	IncL/M(pOXA-48)_1_pOXA-48	NJ	Chromosome-Plasmid	1716632	33161	pgaptmp_001673	pgaptmp_005533/pgaptmp_005534	polysaccharide export protein	IS1‑like element IS1B family transposase/DGQHR domain‑containing protein	5F2	K25	K. pneumoniae	No pOXA-48	78.8	yes	IS1
Chromosome	IncFIB(K)_1_Kpn3/IncFII_1_pKP91	NJ	Chromosome-Plasmid	1725887	86728	wcaJ	pgaptmp_005356/pgaptmp_005357	undecaprenyl‑phosphate glucose phosphotransferase	type A‑1 chloramphenicol O‑acetyltransferase/IS1‑like element IS1B family transposase	5F4	K25	K. pneumoniae	No pOXA-48	83.1	yes	IS1
Chromosome	Chromosome	NJ	Chromosome-Chromosome	156389	1163273	envC	pgaptmp_001163/csrA	murein hydrolase activator EnvC	IS3‑like element ISKpn18 family transposase/carbon storage regulator CsrA	5F6	K25	K. pneumoniae	No pOXA-48	16.5	yes	IS3
Chromosome	Chromosome	NJ	Chromosome-Chromosome	157261	765431	envC	pgaptmp_000770/pgaptmp_000771	murein hydrolase activator EnvC	TIGR03749 family integrating conjugative element protein/IS3‑like element ISKpn18 family transposase	5F6	K25	K. pneumoniae	No pOXA-48	17.95	yes	IS3
Chromosome	Chromosome	NJ	Chromosome-Chromosome	1432209	3668025	pgaptmp_001422/pgaptmp_001423	pgaptmp_003633	tRNA‑Val/tRNA‑Val	tRNA‑Lys	5F6	K25	K. pneumoniae	No pOXA-48	19.4	no	-
Chromosome	IncFIB(K)_1_Kpn3/IncFII_1_pKP91	NJ	Chromosome-Plasmid	911608	86728	mkrJ	pgaptmp_005356/pgaptmp_005357	phosphodiesterase MrkJ	type A‑1 chloramphenicol O‑acetyltransferase/IS1‑like element IS1B family transposase	7C1	K25	K. pneumoniae	pOXA-48+AMC	16.5	yes	IS1
Chromosome	IncFIB(K)_1_Kpn3/IncFII_1_pKP91	NJ	Chromosome-Plasmid	1716491	86728	pgaptmp_001673	pgaptmp_005356/pgaptmp_005357	polysaccharide export protein	type A‑1 chloramphenicol O‑acetyltransferase/IS1‑like element IS1B family transposase	7C1	K25	K. pneumoniae	pOXA-48+AMC	29.55	yes	IS1
Chromosome	IncFIB(K)_1_Kpn3/IncFII_1_pKP91	NJ	Chromosome-Plasmid	1724953	86728	wcaJ	pgaptmp_005356/pgaptmp_005357	undecaprenyl‑phosphate glucose phosphotransferase	type A‑1 chloramphenicol O‑acetyltransferase/IS1‑like element IS1B family transposase	7C1	K25	K. pneumoniae	pOXA-48+AMC	21.35	yes	IS1
Chromosome	IncFIB(K)_1_Kpn3/IncFII_1_pKP91	NJ	Chromosome-Plasmid	1725133	87495	wcaJ	pgaptmp_005357/pgaptmp_005358	undecaprenyl‑phosphate glucose phosphotransferase	IS1‑like element IS1B family transposase/recombinase family protein	7C1	K25	K. pneumoniae	pOXA-48+AMC	39.8	yes	IS1
Chromosome	IncL/M(pOXA-48)_1_pOXA-48	NJ	Chromosome-Plasmid	787693	33164	pgaptmp_000791/pgaptmp_000792	pgaptmp_005533/pgaptmp_005534	IS4‑like element IS10A family transposase/helix‑turn‑helix transcriptional regulator	IS1‑like element IS1B family transposase/DGQHR domain‑containing protein	7C5	K25	K. pneumoniae	pOXA-48+AMC	16.5	yes	IS1
Chromosome	IncFIB(K)_1_Kpn3/IncFII_1_pKP91	NJ	Chromosome-Plasmid	911357	87495	mkrJ	pgaptmp_005357/pgaptmp_005358	phosphodiesterase MrkJ	IS1‑like element IS1B family transposase/recombinase family protein	7C5	K25	K. pneumoniae	pOXA-48+AMC	40.2	yes	IS1
Chromosome	IncFIB(K)_1_Kpn3/IncFII_1_pKP91	NJ	Chromosome-Plasmid	911397	87492	mkrJ	pgaptmp_005357/pgaptmp_005358	phosphodiesterase MrkJ	IS1‑like element IS1B family transposase/recombinase family protein	7C5	K25	K. pneumoniae	pOXA-48+AMC	16.15	yes	IS1
Chromosome	IncFIB(K)_1_Kpn3/IncFII_1_pKP91	NJ	Chromosome-Plasmid	911694	86728	mkrJ/mrkI	pgaptmp_005356/pgaptmp_005357	phosphodiesterase MrkJ/transcriptional regulator MrkI	type A‑1 chloramphenicol O‑acetyltransferase/IS1‑like element IS1B family transposase	7C5	K25	K. pneumoniae	pOXA-48+AMC	19.6	yes	IS1
Chromosome	IncL/M(pOXA-48)_1_pOXA-48	NJ	Chromosome-Plasmid	1036072	32397	pgaptmp_001047	pgaptmp_005532	MFS transporter	DGQHR domain‑containing protein	7C5	K25	K. pneumoniae	pOXA-48+AMC	17	yes	IS1
Chromosome	IncFIB(K)_1_Kpn3/IncFII_1_pKP91	NJ	Chromosome-Plasmid	1713972	87495	pgaptmp_001671	pgaptmp_005357/pgaptmp_005358	hypothetical protein	IS1‑like element IS1B family transposase/recombinase family protein	7C5	K25	K. pneumoniae	pOXA-48+AMC	20.2	yes	IS1
Chromosome	IncFIB(K)_1_Kpn3/IncFII_1_pKP91	NJ	Chromosome-Plasmid	1723029	86728	pgaptmp_001678	pgaptmp_005356/pgaptmp_005357	hypothetical protein	type A‑1 chloramphenicol O‑acetyltransferase/IS1‑like element IS1B family transposase	7C5	K25	K. pneumoniae	pOXA-48+AMC	25.45	yes	IS1
Chromosome	IncFIB(K)_1_Kpn3/IncFII_1_pKP91	NJ	Chromosome-Plasmid	1725620	86728	wcaJ	pgaptmp_005356/pgaptmp_005357	undecaprenyl‑phosphate glucose phosphotransferase	type A‑1 chloramphenicol O‑acetyltransferase/IS1‑like element IS1B family transposase	7C5	K25	K. pneumoniae	pOXA-48+AMC	46.1	yes	IS1
Chromosome	IncFIB(K)_1_Kpn3/IncFII_1_pKP91	NJ	Chromosome-Plasmid	3876097	86728	pgaptmp_003830/pgaptmp_003831	pgaptmp_005356/pgaptmp_005357	cation‑transporting P‑type ATPase/DUF1158 domain‑containing protein	type A‑1 chloramphenicol O‑acetyltransferase/IS1‑like element IS1B family transposase	7C5	K25	K. pneumoniae	pOXA-48+AMC	53.4	yes	IS1
Chromosome	Chromosome	NJ	Chromosome-Chromosome	157015	765432	envC	pgaptmp_000770/pgaptmp_000771	murein hydrolase activator EnvC	TIGR03749 family integrating conjugative element protein/IS3‑like element ISKpn18 family transposase	7C7	K25	K. pneumoniae	pOXA-48+AMC	15.2	yes	IS3
Chromosome	Chromosome	NJ	Chromosome-Chromosome	453274	5057783	pgaptmp_000440/pgaptmp_000441	pgaptmp_004983/pgaptmp_004984	16S ribosomal RNA/23S ribosomal RNA	23S ribosomal RNA/tRNA‑Glu	7C7	K25	K. pneumoniae	pOXA-48+AMC	63	no	-
Chromosome	IncL/M(pOXA-48)_1_pOXA-48	NJ	Chromosome-Plasmid	911167	33164	mkrJ	pgaptmp_005533/pgaptmp_005534	phosphodiesterase MrkJ	IS1‑like element IS1B family transposase/DGQHR domain‑containing protein	7C7	K25	K. pneumoniae	pOXA-48+AMC	31.9	yes	IS1
Chromosome	IncL/M(pOXA-48)_1_pOXA-48	NJ	Chromosome-Plasmid	911596	33164	mkrJ	pgaptmp_005533/pgaptmp_005534	phosphodiesterase MrkJ	IS1‑like element IS1B family transposase/DGQHR domain‑containing protein	7C7	K25	K. pneumoniae	pOXA-48+AMC	41.2	yes	IS1
Chromosome	IncFIB(K)_1_Kpn3/IncFII_1_pKP91	NJ	Chromosome-Plasmid	911617	86728	mkrJ	pgaptmp_005356/pgaptmp_005357	phosphodiesterase MrkJ	type A‑1 chloramphenicol O‑acetyltransferase/IS1‑like element IS1B family transposase	7C7	K25	K. pneumoniae	pOXA-48+AMC	22.45	yes	IS1
Chromosome	Chromosome	NJ	Chromosome-Chromosome	1432209	3668025	pgaptmp_001422/pgaptmp_001423	pgaptmp_003633	tRNA‑Val/tRNA‑Val	tRNA‑Lys	7C7	K25	K. pneumoniae	pOXA-48+AMC	27.5	no	-
Chromosome	IncFIB(K)_1_Kpn3/IncFII_1_pKP91	NJ	Chromosome-Plasmid	1724722	86728	wcaJ	pgaptmp_005356/pgaptmp_005357	undecaprenyl‑phosphate glucose phosphotransferase	type A‑1 chloramphenicol O‑acetyltransferase/IS1‑like element IS1B family transposase	7C7	K25	K. pneumoniae	pOXA-48+AMC	38.2	yes	IS1
Chromosome	IncFIB(K)_1_Kpn3/IncFII_1_pKP91	NJ	Chromosome-Plasmid	1725835	87495	wcaJ	pgaptmp_005357/pgaptmp_005358	undecaprenyl‑phosphate glucose phosphotransferase	IS1‑like element IS1B family transposase/recombinase family protein	7C7	K25	K. pneumoniae	pOXA-48+AMC	42.1	yes	IS1
Chromosome	IncFII_1_pKP91/IncFIA(HI1)_1_HI1	NJ	Chromosome-Plasmid	1711621	243623	pgaptmp_001667	pgaptmp_005395/pgaptmp_005396	polysaccharide biosynthesis tyrosine autokinase	hypothetical protein/IS5‑like element IS903B family transposase	2_A2	K091	K. pneumoniae	pOXA-48	85.6	yes	IS5
Chromosome	IncFII_1_pKP91/IncFIA(HI1)_1_HI1	NJ	Chromosome-Plasmid	1710467	243623	pgaptmp_001667	pgaptmp_005395/pgaptmp_005396	polysaccharide biosynthesis tyrosine autokinase	hypothetical protein/IS5‑like element IS903B family transposase	2_B2	K091	K. pneumoniae	No pOXA-48	73.55	yes	IS5
Chromosome	IncFII_1_pKP91/IncFIA(HI1)_1_HI1	NJ	Chromosome-Plasmid	1710611	243623	pgaptmp_001667	pgaptmp_005395/pgaptmp_005396	polysaccharide biosynthesis tyrosine autokinase	hypothetical protein/IS5‑like element IS903B family transposase	2_B2	K091	K. pneumoniae	No pOXA-48	19.35	yes	IS5
Chromosome	IncFII_1_pKP91/IncFIA(HI1)_1_HI1	NJ	Chromosome-Plasmid	3583882	243625	galE	pgaptmp_005395/pgaptmp_005396	UDP‑glucose 4‑epimerase GalE	hypothetical protein/IS5‑like element IS903B family transposase	2_B5	K091	K. pneumoniae	No pOXA-48	93.9	yes	IS5
Chromosome	IncFII_1_pKP91/IncFIA(HI1)_1_HI1	NJ	Chromosome-Plasmid	1710742	243623	pgaptmp_001667	pgaptmp_005395/pgaptmp_005396	polysaccharide biosynthesis tyrosine autokinase	hypothetical protein/IS5‑like element IS903B family transposase	2_B6	K091	K. pneumoniae	No pOXA-48	91.3	yes	IS5
Chromosome	IncL/M(pOXA-48)_1_pOXA-48	NJ	Chromosome-Plasmid	846264	33164	fimA/fimE	pgaptmp_005458/pgaptmp_005459	type 1 fimbrial major subunit FimA/type 1 fimbria switch DNA invertase FimE	IS1 family transposase/DGQHR domain‑containing protein	2_A2	K091	K. pneumoniae	pOXA-48	39.1	yes	IS1
Chromosome	IncL/M(pOXA-48)_1_pOXA-48	NJ	Chromosome-Plasmid	875645	32397	pgaptmp_000870	pgaptmp_005457	carbohydrate porin	DGQHR domain‑containing protein	2_A2	K091	K. pneumoniae	pOXA-48	33.9	yes	IS1
Chromosome	IncL/M(pOXA-48)_1_pOXA-48	NJ	Chromosome-Plasmid	3945280	10159	acrA	pgaptmp_005422/pgaptmp_005423	multidrug efflux RND transporter periplasmic adaptor subunit AcrA	IS1 family transposase/carbapenem‑hydrolyzing class D beta‑lactamase OXA‑48	2_A2	K091	K. pneumoniae	pOXA-48	79.1	yes	IS1
Chromosome	IncL/M(pOXA-48)_1_pOXA-48	NJ	Chromosome-Plasmid	846980	32397	fimE	pgaptmp_005457	type 1 fimbria switch DNA invertase FimE	DGQHR domain‑containing protein	2_A5	K091	K. pneumoniae	pOXA-48	47.5	yes	IS1
Chromosome	IncL/M(pOXA-48)_1_pOXA-48	NJ	Chromosome-Plasmid	1708634	32398	pgaptmp_001664	pgaptmp_005457/pgaptmp_005458	capsule assembly Wzi family protein	DGQHR domain‑containing protein/IS1 family transposase	2_A5	K091	K. pneumoniae	pOXA-48	20.7	yes	IS1
Chromosome	IncL/M(pOXA-48)_1_pOXA-48	NJ	Chromosome-Plasmid	1709053	32397	pgaptmp_001665	pgaptmp_005457	polysaccharide export protein	DGQHR domain‑containing protein	2_A5	K091	K. pneumoniae	pOXA-48	16.15	yes	IS1
Chromosome	IncL/M(pOXA-48)_1_pOXA-48	NJ	Chromosome-Plasmid	1711586	33164	pgaptmp_001667	pgaptmp_005458/pgaptmp_005459	polysaccharide biosynthesis tyrosine autokinase	IS1 family transposase/DGQHR domain‑containing protein	2_A5	K091	K. pneumoniae	pOXA-48	48.25	yes	IS1
Chromosome	IncL/M(pOXA-48)_1_pOXA-48	NJ	Chromosome-Plasmid	1919227	10159	pgaptmp_001882/pgaptmp_001883	pgaptmp_005422/pgaptmp_005423	hypothetical protein/D‑amino acid dehydrogenase	IS1 family transposase/carbapenem‑hydrolyzing class D beta‑lactamase OXA‑48	2_A5	K091	K. pneumoniae	pOXA-48	17.75	yes	IS1
Chromosome	IncL/M(pOXA-48)_1_pOXA-48	NJ	Chromosome-Plasmid	3946213	32400	acrB	pgaptmp_005457/pgaptmp_005458	multidrug efflux RND transporter permease subunit AcrB	DGQHR domain‑containing protein/IS1 family transposase	2_A5	K091	K. pneumoniae	pOXA-48	15.55	yes	IS1
Chromosome	IncL/M(pOXA-48)_1_pOXA-48	NJ	Chromosome-Plasmid	1709580	32397	pgaptmp_001665	pgaptmp_005457	polysaccharide export protein	DGQHR domain‑containing protein	2_A6	K091	K. pneumoniae	pOXA-48	18.4	yes	IS1
Chromosome	IncL/M(pOXA-48)_1_pOXA-48	NJ	Chromosome-Plasmid	1710970	33164	pgaptmp_001667	pgaptmp_005458/pgaptmp_005459	polysaccharide biosynthesis tyrosine autokinase	IS1 family transposase/DGQHR domain‑containing protein	2_A6	K091	K. pneumoniae	pOXA-48	40.85	yes	IS1
Chromosome	IncL/M(pOXA-48)_1_pOXA-48	NJ	Chromosome-Plasmid	1713588	33164	wbaP	pgaptmp_005458/pgaptmp_005459	undecaprenyl‑phosphate galactose phosphotransferase WbaP	IS1 family transposase/DGQHR domain‑containing protein	2_A6	K091	K. pneumoniae	pOXA-48	44.3	yes	IS1
Chromosome	IncL/M(pOXA-48)_1_pOXA-48	NJ	Chromosome-Plasmid	3944854	33163	acrR/acrA	pgaptmp_005458/pgaptmp_005459	multidrug efflux transporter transcriptional repressor AcrR/multidrug efflux RND transporter periplasmic adaptor subunit AcrA	IS1 family transposase/DGQHR domain‑containing protein	2_A6	K091	K. pneumoniae	pOXA-48	46	yes	IS1
Chromosome	IncL/M(pOXA-48)_1_pOXA-48	NJ	Chromosome-Plasmid	762532	33164	pgaptmp_000756/pgaptmp_000757	pgaptmp_005458/pgaptmp_005459	MFS transporter/non‑heme iron oxygenase ferredoxin subunit	IS1 family transposase/DGQHR domain‑containing protein	4_E2	K091	K. pneumoniae	pOXA-48+AMC	32.6	yes	IS1
Chromosome	IncL/M(pOXA-48)_1_pOXA-48	NJ	Chromosome-Plasmid	941385	32397	pocR/pgaptmp_000932	pgaptmp_005457	regulatory protein PocR/cobyrinate a,c‑diamide synthase	DGQHR domain‑containing protein	4_E2	K091	K. pneumoniae	pOXA-48+AMC	34.2	yes	IS1
Chromosome	IncL/M(pOXA-48)_1_pOXA-48	NJ	Chromosome-Plasmid	3696753	33164	cspE	pgaptmp_005458/pgaptmp_005459	transcription antiterminator/RNA stability regulator CspE	IS1 family transposase/DGQHR domain‑containing protein	4_E2	K091	K. pneumoniae	pOXA-48+AMC	76.35	yes	IS1
Chromosome	IncL/M(pOXA-48)_1_pOXA-48	NJ	Chromosome-Plasmid	3944782	32397	acrR/acrA	pgaptmp_005457	multidrug efflux transporter transcriptional repressor AcrR/multidrug efflux RND transporter periplasmic adaptor subunit AcrA	DGQHR domain‑containing protein	4_E2	K091	K. pneumoniae	pOXA-48+AMC	32.6	yes	IS1
Chromosome	IncL/M(pOXA-48)_1_pOXA-48	NJ	Chromosome-Plasmid	1711880	32397	pgaptmp_001667	pgaptmp_005457	polysaccharide biosynthesis tyrosine autokinase	DGQHR domain‑containing protein	4_E5	K091	K. pneumoniae	pOXA-48+AMC	98.6	yes	IS1
Chromosome	IncL/M(pOXA-48)_1_pOXA-48	NJ	Chromosome-Plasmid	1880747	33164	proQ	pgaptmp_005458/pgaptmp_005459	RNA chaperone ProQ	IS1 family transposase/DGQHR domain‑containing protein	4_E5	K091	K. pneumoniae	pOXA-48+AMC	18.1	yes	IS1
Chromosome	IncL/M(pOXA-48)_1_pOXA-48	NJ	Chromosome-Plasmid	3061938	14826	pgaptmp_003032/pgaptmp_003033	pemK/ltrA	translesion error‑prone DNA polymerase V autoproteolytic subunit/DinI family protein	type II toxin‑antitoxin system toxin endoribonuclease PemK/group II intron reverse transcriptase/maturase	4_E5	K091	K. pneumoniae	pOXA-48+AMC	16.8	no	-
Chromosome	IncL/M(pOXA-48)_1_pOXA-48	NJ	Chromosome-Plasmid	3061939	16735	pgaptmp_003032/pgaptmp_003033	ltrA/umuD	translesion error‑prone DNA polymerase V autoproteolytic subunit/DinI family protein	group II intron reverse transcriptase/maturase/translesion error‑prone DNA polymerase V autoproteolytic subunit	4_E5	K091	K. pneumoniae	pOXA-48+AMC	16.9	no	-
Chromosome	IncL/M(pOXA-48)_1_pOXA-48	NJ	Chromosome-Plasmid	3696835	33164	cspE/pagP	pgaptmp_005458/pgaptmp_005459	transcription antiterminator/RNA stability regulator CspE/lipid IV(A) palmitoyltransferase PagP	IS1 family transposase/DGQHR domain‑containing protein	4_E5	K091	K. pneumoniae	pOXA-48+AMC	28.9	yes	IS1
Chromosome	IncL/M(pOXA-48)_1_pOXA-48	NJ	Chromosome-Plasmid	5034797	33164	tatA	pgaptmp_005458/pgaptmp_005459	Sec‑independent protein translocase subunit TatA	IS1 family transposase/DGQHR domain‑containing protein	4_E5	K091	K. pneumoniae	pOXA-48+AMC	24.8	yes	IS1
Chromosome	IncL/M(pOXA-48)_1_pOXA-48	NJ	Chromosome-Plasmid	781213	33164	epd	pgaptmp_005458/pgaptmp_005459	erythrose‑4‑phosphate dehydrogenase	IS1 family transposase/DGQHR domain‑containing protein	4_E7	K091	K. pneumoniae	pOXA-48+AMC	49.9	yes	IS1
Chromosome	IncL/M(pOXA-48)_1_pOXA-48	NJ	Chromosome-Plasmid	847099	33164	fimE/fimB	pgaptmp_005458/pgaptmp_005459	type 1 fimbria switch DNA invertase FimE/type 1 fimbria switch DNA invertase FimB	IS1 family transposase/DGQHR domain‑containing protein	4_E7	K091	K. pneumoniae	pOXA-48+AMC	22.5	yes	IS1
Chromosome	IncL/M(pOXA-48)_1_pOXA-48	NJ	Chromosome-Plasmid	874983	32399	pgaptmp_000869	pgaptmp_005457/pgaptmp_005458	glycoside hydrolase family 32 protein	DGQHR domain‑containing protein/IS1 family transposase	4_E7	K091	K. pneumoniae	pOXA-48+AMC	23.4	yes	IS1
Chromosome	IncL/M(pOXA-48)_1_pOXA-48	NJ	Chromosome-Plasmid	980096	9393	pgaptmp_000974	pgaptmp_005421	LLM class flavin‑dependent oxidoreductase	IS4‑like element IS10A family transposase	4_E7	K091	K. pneumoniae	pOXA-48+AMC	50.9	yes	IS4
Chromosome	IncL/M(pOXA-48)_1_pOXA-48	NJ	Chromosome-Plasmid	1711538	33164	pgaptmp_001667	pgaptmp_005458/pgaptmp_005459	polysaccharide biosynthesis tyrosine autokinase	IS1 family transposase/DGQHR domain‑containing protein	4_E7	K091	K. pneumoniae	pOXA-48+AMC	67.85	yes	IS1
Chromosome	IncL/M(pOXA-48)_1_pOXA-48	NJ	Chromosome-Plasmid	1713135	33163	wbaP	pgaptmp_005458/pgaptmp_005459	undecaprenyl‑phosphate galactose phosphotransferase WbaP	IS1 family transposase/DGQHR domain‑containing protein	4_E7	K091	K. pneumoniae	pOXA-48+AMC	19.15	yes	IS1
Chromosome	IncL/M(pOXA-48)_1_pOXA-48	NJ	Chromosome-Plasmid	3816143	33164	pgaptmp_003760/pgaptmp_003761	pgaptmp_005458/pgaptmp_005459	MBL fold metallo‑hydrolase/TetR/AcrR family transcriptional regulator	IS1 family transposase/DGQHR domain‑containing protein	4_E7	K091	K. pneumoniae	pOXA-48+AMC	55.05	yes	IS1
IncFII_1_pKP91/IncFIA(HI1)_1_HI1	IncFII_1_pKP91/IncFIA(HI1)_1_HI1	NJ	Plasmid-Plasmid	53837	181439	mkrJ	pgaptmp_005316/pgaptmp_005317	phosphodiesterase MrkJ	IS5‑like element IS903B family transposase/ISNCY‑like element ISKpn21 family transposase	2_B5	K091	K. pneumoniae	No pOXA-48	100	yes	IS5
IncFII_1_pKP91/IncFIA(HI1)_1_HI1	IncFII_1_pKP91/IncFIA(HI1)_1_HI1	NJ	Plasmid-Plasmid	54002	70644	mkrJ	pgaptmp_005200/pgaptmp_005201	phosphodiesterase MrkJ	IS5‑like element IS903B family transposase/hypothetical protein	2_B5	K091	K. pneumoniae	No pOXA-48	100	yes	IS5
Chromosome	Chromosome	NJ	Chromosome-Chromosome	1155354	2090623	alaS/pgaptmp_001153	narX/pgaptmp_002025	alanine‑‑tRNA ligase/IS3‑like element ISKpn18 family transposase	nitrate/nitrite two‑component system sensor histidine kinase NarX/NarK family nitrate/nitrite MFS transporter	3_C3	K147	K. pneumoniae	pOXA-48	26.9	yes	IS3
Chromosome	Chromosome	NJ	Chromosome-Chromosome	1156655	2090626	pgaptmp_001153/csrA	narX/pgaptmp_002025	IS3‑like element ISKpn18 family transposase/carbon storage regulator CsrA	nitrate/nitrite two‑component system sensor histidine kinase NarX/NarK family nitrate/nitrite MFS transporter	3_C3	K147	K. pneumoniae	pOXA-48	37.6	yes	IS3
Chromosome	Chromosome	NJ	Chromosome-Chromosome	1712685	3505266	pgaptmp_001666	pgaptmp_003453/pgaptmp_003454	polysaccharide biosynthesis tyrosine autokinase	hypothetical protein/IS1 family transposase	3_C3	K147	K. pneumoniae	pOXA-48	29.45	yes	IS1
Chromosome	Chromosome	NJ	Chromosome-Chromosome	1718387	3506032	wcaJ	pgaptmp_003455	undecaprenyl‑phosphate glucose phosphotransferase	hypothetical protein	3_C3	K147	K. pneumoniae	pOXA-48	15.7	no	-
Chromosome	Chromosome	NJ	Chromosome-Chromosome	1425469	3663132	pgaptmp_001412/pgaptmp_001413	pgaptmp_003615	tRNA‑Val/tRNA‑Val	tRNA‑Lys	3_C4	K147	K. pneumoniae	pOXA-48	28.3	no	-
Chromosome	Chromosome	NJ	Chromosome-Chromosome	1707300	3505266	pgaptmp_001661/pgaptmp_001662	pgaptmp_003453/pgaptmp_003454	phosphatase PAP2 family protein/hypothetical protein	hypothetical protein/IS1 family transposase	3_C4	K147	K. pneumoniae	pOXA-48	74.9	yes	IS5
Chromosome	Chromosome	NJ	Chromosome-Chromosome	942235	2177554	pgaptmp_000947/pgaptmp_000948	pgaptmp_002115/sufA	NADP(H)‑dependent aldo‑keto reductase/YgdI/YgdR family lipoprotein	IS1380‑like element ISEc9 family transposase/Fe‑S cluster assembly scaffold SufA	3_C5	K147	K. pneumoniae	pOXA-48	20.7	yes	IS1380
Chromosome	Chromosome	NJ	Chromosome-Chromosome	453275	453286	pgaptmp_000440/pgaptmp_000441	pgaptmp_000440/pgaptmp_000441	16S ribosomal RNA/23S ribosomal RNA	16S ribosomal RNA/23S ribosomal RNA	3_D3	K147	K. pneumoniae	No pOXA-48	79.5	no	-
Chromosome	Chromosome	NJ	Chromosome-Chromosome	926636	975040	pgaptmp_000933	pduP	sugar ABC transporter permease	CoA‑acylating propionaldehyde dehydrogenase PduP	3_D4	K147	K. pneumoniae	No pOXA-48	16.4	no	-
Chromosome	Chromosome	NJ	Chromosome-Chromosome	1708792	4466062	pgaptmp_001663	hpaB	capsule assembly Wzi family protein	4‑hydroxyphenylacetate 3‑monooxygenase, oxygenase component	3_D4	K147	K. pneumoniae	No pOXA-48	47.7	no	-
Chromosome	Chromosome	NJ	Chromosome-Chromosome	1917108	3505266	pgaptmp_001855/pgaptmp_001856	pgaptmp_003453/pgaptmp_003454	MurR/RpiR family transcriptional regulator/formate‑‑tetrahydrofolate ligase	hypothetical protein/IS1 family transposase	3_D4	K147	K. pneumoniae	No pOXA-48	90	yes	IS1
Chromosome	Chromosome	NJ	Chromosome-Chromosome	2101243	2101721	pgaptmp_002035	pgaptmp_002038	RtT sRNA	tRNA‑Tyr	3_D4	K147	K. pneumoniae	No pOXA-48	38.7	no	-
Chromosome	Chromosome	NJ	Chromosome-Chromosome	764172	2177554	pgaptmp_000766	pgaptmp_002115/sufA	TIGR03750 family conjugal transfer protein	IS1380‑like element ISEc9 family transposase/Fe‑S cluster assembly scaffold SufA	3_D5	K147	K. pneumoniae	No pOXA-48	48.1	yes	IS1380
Chromosome	Chromosome	NJ	Chromosome-Chromosome	974063	4231056	pduP	pgaptmp_004188	CoA‑acylating propionaldehyde dehydrogenase PduP	IS3‑like element ISKpn18 family transposase	6_H3	K147	K. pneumoniae	pOXA-48+AMC	37.4	yes	IS3
Chromosome	Chromosome	NJ	Chromosome-Chromosome	1076370	3505266	nlpD	pgaptmp_003453/pgaptmp_003454	murein hydrolase activator NlpD	hypothetical protein/IS1 family transposase	6_H3	K147	K. pneumoniae	pOXA-48+AMC	54.3	yes	IS1
Chromosome	Chromosome	NJ	Chromosome-Chromosome	1717894	3505266	wcaJ	pgaptmp_003453/pgaptmp_003454	undecaprenyl‑phosphate glucose phosphotransferase	hypothetical protein/IS1 family transposase	6_H3	K147	K. pneumoniae	pOXA-48+AMC	58.6	yes	IS1
Chromosome	Chromosome	NJ	Chromosome-Chromosome	1718257	3505266	wcaJ	pgaptmp_003453/pgaptmp_003454	undecaprenyl‑phosphate glucose phosphotransferase	hypothetical protein/IS1 family transposase	6_H3	K147	K. pneumoniae	pOXA-48+AMC	22.6	yes	IS1
Chromosome	Chromosome	NJ	Chromosome-Chromosome	2101243	2101721	pgaptmp_002035	pgaptmp_002038	RtT sRNA	tRNA‑Tyr	6_H3	K147	K. pneumoniae	pOXA-48+AMC	32.9	no	-
Chromosome	Chromosome	NJ	Chromosome-Chromosome	3505268	4987731	pgaptmp_003453/pgaptmp_003454	rho/trxA	hypothetical protein/IS1 family transposase	transcription termination factor Rho/thioredoxin TrxA	6_H3	K147	K. pneumoniae	pOXA-48+AMC	48.9	yes	IS1
Chromosome	Chromosome	NJ	Chromosome-Chromosome	468236	941375	pgaptmp_000457	pgaptmp_000947	hypothetical protein	NADP(H)‑dependent aldo‑keto reductase	6_H4	K147	K. pneumoniae	pOXA-48+AMC	16.3	no	-
Chromosome	Chromosome	NJ	Chromosome-Chromosome	943565	2177554	mutH	pgaptmp_002115/sufA	DNA mismatch repair endonuclease MutH	IS1380‑like element ISEc9 family transposase/Fe‑S cluster assembly scaffold SufA	6_H4	K147	K. pneumoniae	pOXA-48+AMC	60.2	yes	IS1380
Chromosome	Chromosome	NJ	Chromosome-Chromosome	1709894	3505266	pgaptmp_001664	pgaptmp_003453/pgaptmp_003454	polysaccharide export protein	hypothetical protein/IS1 family transposase	6_H4	K147	K. pneumoniae	pOXA-48+AMC	28.3	yes	IS1
Chromosome	Chromosome	NJ	Chromosome-Chromosome	1712898	3505266	pgaptmp_001666	pgaptmp_003453/pgaptmp_003454	polysaccharide biosynthesis tyrosine autokinase	hypothetical protein/IS1 family transposase	6_H4	K147	K. pneumoniae	pOXA-48+AMC	15.1	yes	IS1
Chromosome	Chromosome	NJ	Chromosome-Chromosome	3505266	4935767	pgaptmp_003453/pgaptmp_003454	tatC	hypothetical protein/IS1 family transposase	Sec‑independent protein translocase subunit TatC	6_H4	K147	K. pneumoniae	pOXA-48+AMC	28.5	yes	IS1
Chromosome	Chromosome	NJ	Chromosome-Chromosome	3506032	4935758	pgaptmp_003455	tatC	hypothetical protein	Sec‑independent protein translocase subunit TatC	6_H4	K147	K. pneumoniae	pOXA-48+AMC	24.9	no	-
Chromosome	Chromosome	NJ	Chromosome-Chromosome	950400	1785376	pgaptmp_000957	pgaptmp_001734/pgaptmp_001735	prepilin peptidase‑dependent protein	TetR/AcrR family transcriptional regulator/Na+/H+ antiporter	6_H5	K147	K. pneumoniae	pOXA-48+AMC	61.3	no	-
Chromosome	Chromosome	NJ	Chromosome-Chromosome	1718168	3505266	wcaJ	pgaptmp_003453/pgaptmp_003454	undecaprenyl‑phosphate glucose phosphotransferase	hypothetical protein/IS1 family transposase	6_H5	K147	K. pneumoniae	pOXA-48+AMC	94.1	yes	IS1
Chromosome	Chromosome	NJ	Chromosome-Chromosome	1785379	1836351	pgaptmp_001734/pgaptmp_001735	irp2/pgaptmp_001770	TetR/AcrR family transcriptional regulator/Na+/H+ antiporter	yersiniabactin non‑ribosomal peptide synthetase HMWP2/IS1380‑like element ISEc9 family transposase	6_H5	K147	K. pneumoniae	pOXA-48+AMC	94	yes	IS1380
Chromosome	IncFIB(K)_1_Kpn3/IncFII_1_pKP91	NJ	Chromosome-Plasmid	1707375	73117	pgaptmp_001662	pgaptmp_005151/pgaptmp_005152	hypothetical protein	IS5/IS1182 family transposase/IS6‑like element IS26 family transposase	3_D3	K147	K. pneumoniae	No pOXA-48	19.3	yes	IS5
Chromosome	IncFIB(K)_1_Kpn3/IncFII_1_pKP91	NJ	Chromosome-Plasmid	4987720	87494	rho/trxA	pgaptmp_005167/pgaptmp_005168	transcription termination factor Rho/thioredoxin TrxA	IS1 family transposase/recombinase family protein	6_H3	K147	K. pneumoniae	pOXA-48+AMC	58.1	yes	IS1
Chromosome	IncFIB(K)_1_Kpn3/IncFII_1_pKP91	NJ	Chromosome-Plasmid	1712726	87493	pgaptmp_001666	pgaptmp_005167/pgaptmp_005168	polysaccharide biosynthesis tyrosine autokinase	IS1 family transposase/recombinase family protein	6_H4	K147	K. pneumoniae	pOXA-48+AMC	31.6	yes	IS1
Chromosome	IncFIB(K)_1_Kpn3/IncFII_1_pKP91	NJ	Chromosome-Plasmid	1712890	87495	pgaptmp_001666	pgaptmp_005167/pgaptmp_005168	polysaccharide biosynthesis tyrosine autokinase	IS1 family transposase/recombinase family protein	6_H4	K147	K. pneumoniae	pOXA-48+AMC	24.7	yes	IS1
Chromosome	IncFIB(K)_1_Kpn3/IncFII_1_pKP91	NJ	Chromosome-Plasmid	1718160	87495	wcaJ	pgaptmp_005167/pgaptmp_005168	undecaprenyl‑phosphate glucose phosphotransferase	IS1 family transposase/recombinase family protein	6_H5	K147	K. pneumoniae	pOXA-48+AMC	97.3	yes	IS1
Chromosome	IncL/M(pOXA-48)_1_pOXA-48	NJ	Chromosome-Plasmid	889095	58773	pgaptmp_000898/pgaptmp_000899	pgaptmp_005376	LysR family transcriptional regulator/IS1380‑like element ISEc9 family transposase	conjugal transfer protein	3_C3	K147	K. pneumoniae	pOXA-48	25.7	yes	IS1380
Chromosome	IncL/M(pOXA-48)_1_pOXA-48	NJ	Chromosome-Plasmid	922621	58777	pgaptmp_000930	pgaptmp_005376	carbohydrate ABC transporter substrate‑binding protein	conjugal transfer protein	3_C3	K147	K. pneumoniae	pOXA-48	33.1	no	-
Chromosome	IncL/M(pOXA-48)_1_pOXA-48	NJ	Chromosome-Plasmid	889097	52130	pgaptmp_000898/pgaptmp_000899	pgaptmp_005369	LysR family transcriptional regulator/IS1380‑like element ISEc9 family transposase	DotI/IcmL/TraM family protein	3_C4	K147	K. pneumoniae	pOXA-48	64.6	yes	IS1380
Chromosome	IncL/M(pOXA-48)_1_pOXA-48	NJ	Chromosome-Plasmid	907633	52125	pgaptmp_000916	pgaptmp_005369	aldo/keto reductase family oxidoreductase	DotI/IcmL/TraM family protein	3_C4	K147	K. pneumoniae	pOXA-48	46.6	no	-
Chromosome	Chromosome	NJ	Chromosome-Chromosome	914828	1989975	pgaptmp_000880/fis	pgaptmp_001943/pgaptmp_001944	hypothetical protein/DNA‑binding transcriptional regulator Fis	IS1 family transposase/porin OmpC	5_G3	K153	K. pneumoniae	pOXA-48	59.2	yes	IS1
Chromosome	Chromosome	NJ	Chromosome-Chromosome	1988961	2011118	rcsD/pgaptmp_001943	pgaptmp_001964	phosphotransferase RcsD/IS1 family transposase	AAA family ATPase	5_G3	K153	K. pneumoniae	pOXA-48	100	yes	IS1
Chromosome	Chromosome	NJ	Chromosome-Chromosome	2010352	2153134	pgaptmp_001962/pgaptmp_001963	pgaptmp_002083	chromosome segregation protein SMC/IS1 family transposase	hypothetical protein	5_G3	K153	K. pneumoniae	pOXA-48	68.1	yes	IS1
Chromosome	Chromosome	NJ	Chromosome-Chromosome	2011119	2153142	pgaptmp_001964	pgaptmp_002083	AAA family ATPase	hypothetical protein	5_G3	K153	K. pneumoniae	pOXA-48	61.9	no	-
Chromosome	Chromosome	NJ	Chromosome-Chromosome	1861652	4265197	pgaptmp_001823/pgaptmp_001824	pgaptmp_004210/pgaptmp_004211	tRNA‑Val/tRNA‑Val	tRNA‑Lys/tRNA‑Lys	5_G4	K153	K. pneumoniae	pOXA-48	18.4	no	-
Chromosome	Chromosome	NJ	Chromosome-Chromosome	1989207	1989985	rcsD/pgaptmp_001943	pgaptmp_001943/pgaptmp_001944	phosphotransferase RcsD/IS1 family transposase	IS1 family transposase/porin OmpC	5_G4	K153	K. pneumoniae	pOXA-48	69.7	yes	IS1
Chromosome	Chromosome	NJ	Chromosome-Chromosome	2010352	2153372	pgaptmp_001962/pgaptmp_001963	pgaptmp_002083	chromosome segregation protein SMC/IS1 family transposase	hypothetical protein	5_G4	K153	K. pneumoniae	pOXA-48	17.4	yes	IS1
Chromosome	Chromosome	NJ	Chromosome-Chromosome	2010352	2156784	pgaptmp_001962/pgaptmp_001963	wcaJ	chromosome segregation protein SMC/IS1 family transposase	undecaprenyl‑phosphate glucose phosphotransferase	5_G4	K153	K. pneumoniae	pOXA-48	55.2	yes	IS1
Chromosome	Chromosome	NJ	Chromosome-Chromosome	2011119	2153380	pgaptmp_001964	pgaptmp_002083	AAA family ATPase	hypothetical protein	5_G4	K153	K. pneumoniae	pOXA-48	15.9	no	-
Chromosome	Chromosome	NJ	Chromosome-Chromosome	2011119	2156777	pgaptmp_001964	wcaJ	AAA family ATPase	undecaprenyl‑phosphate glucose phosphotransferase	5_G4	K153	K. pneumoniae	pOXA-48	52.2	no	-
Chromosome	Chromosome	NJ	Chromosome-Chromosome	1302438	1376866	pgaptmp_001282	lplT	thioredoxin family protein	lysophospholipid transporter LplT	5_G6	K153	K. pneumoniae	pOXA-48	61.8	no	-
Chromosome	Chromosome	NJ	Chromosome-Chromosome	2010352	2155878	pgaptmp_001962/pgaptmp_001963	wcaJ	chromosome segregation protein SMC/IS1 family transposase	undecaprenyl‑phosphate glucose phosphotransferase	5_G6	K153	K. pneumoniae	pOXA-48	100	yes	IS1
Chromosome	Chromosome	NJ	Chromosome-Chromosome	2011118	2155871	pgaptmp_001964	wcaJ	AAA family ATPase	undecaprenyl‑phosphate glucose phosphotransferase	5_G6	K153	K. pneumoniae	pOXA-48	99.5	no	-
Chromosome	Chromosome	NJ	Chromosome-Chromosome	1325153	1350724	pgaptmp_001308/pgaptmp_001309	kduD	LysR family transcriptional regulator/IS1380‑like element ISEc9 family transposase	2‑dehydro‑3‑deoxy‑D‑gluconate 5‑dehydrogenase KduD	5_H2	K153	K. pneumoniae	No pOXA-48	23.2	yes	IS1380
Chromosome	Chromosome	NJ	Chromosome-Chromosome	1989975	2154118	pgaptmp_001943/pgaptmp_001944	pgaptmp_002083	IS1 family transposase/porin OmpC	hypothetical protein	5_H2	K153	K. pneumoniae	No pOXA-48	87.5	yes	IS1
Chromosome	Chromosome	NJ	Chromosome-Chromosome	2011119	2154110	pgaptmp_001964	pgaptmp_002083	AAA family ATPase	hypothetical protein	5_H2	K153	K. pneumoniae	No pOXA-48	88.7	no	-
Chromosome	Chromosome	NJ	Chromosome-Chromosome	2101282	2275875	thiD	irp2/pgaptmp_002185	bifunctional hydroxymethylpyrimidine kinase/phosphomethylpyrimidine kinase	yersiniabactin non‑ribosomal peptide synthetase HMWP2/IS1380‑like element ISEc9 family transposase	5_H2	K153	K. pneumoniae	No pOXA-48	24.4	yes	IS1380
Chromosome	Chromosome	NJ	Chromosome-Chromosome	1861530	4265197	pgaptmp_001822/pgaptmp_001823	pgaptmp_004210/pgaptmp_004211	tRNA‑Val/tRNA‑Val	tRNA‑Lys/tRNA‑Lys	5_H4	K153	K. pneumoniae	No pOXA-48	15.7	no	-
Chromosome	Chromosome	NJ	Chromosome-Chromosome	1988906	1989209	rcsD/pgaptmp_001943	rcsD/pgaptmp_001943	phosphotransferase RcsD/IS1 family transposase	phosphotransferase RcsD/IS1 family transposase	5_H5	K153	K. pneumoniae	No pOXA-48	99.7	yes	IS1
Chromosome	Chromosome	NJ	Chromosome-Chromosome	1989209	2155540	rcsD/pgaptmp_001943	wcaJ	phosphotransferase RcsD/IS1 family transposase	undecaprenyl‑phosphate glucose phosphotransferase	5_H5	K153	K. pneumoniae	No pOXA-48	18	yes	IS1
Chromosome	Chromosome	NJ	Chromosome-Chromosome	2010354	2155234	pgaptmp_001962/pgaptmp_001963	pgaptmp_002084	chromosome segregation protein SMC/IS1 family transposase	glycosyltransferase family 4 protein	5_H5	K153	K. pneumoniae	No pOXA-48	18.3	yes	IS1
Chromosome	Chromosome	NJ	Chromosome-Chromosome	2010352	2155516	pgaptmp_001962/pgaptmp_001963	wcaJ	chromosome segregation protein SMC/IS1 family transposase	undecaprenyl‑phosphate glucose phosphotransferase	7_D4	K153	K. pneumoniae	pOXA-48+AMC	17.9	yes	IS1
Chromosome	Chromosome	NJ	Chromosome-Chromosome	2010352	2156529	pgaptmp_001962/pgaptmp_001963	wcaJ	chromosome segregation protein SMC/IS1 family transposase	undecaprenyl‑phosphate glucose phosphotransferase	7_D4	K153	K. pneumoniae	pOXA-48+AMC	59.2	yes	IS1
Chromosome	Chromosome	NJ	Chromosome-Chromosome	2011119	2156536	pgaptmp_001964	wcaJ	AAA family ATPase	undecaprenyl‑phosphate glucose phosphotransferase	7_D4	K153	K. pneumoniae	pOXA-48+AMC	48.8	no	-
Chromosome	Chromosome	NJ	Chromosome-Chromosome	4576088	4626322	pgaptmp_004498/pgaptmp_004499	pgaptmp_004568/pgaptmp_004569	hypothetical protein/hypothetical protein	helix‑turn‑helix domain‑containing protein/tRNA‑Arg	7_D4	K153	K. pneumoniae	pOXA-48+AMC	17.7	no	-
Chromosome	Chromosome	NJ	Chromosome-Chromosome	4294895	4294896	pgaptmp_004206/pgaptmp_004207	pgaptmp_004206/pgaptmp_004207	23S ribosomal RNA/tRNA‑Ala	23S ribosomal RNA/tRNA‑Ala	6_A2	K163	K. pneumoniae	pOXA-48	100	no	-
Chromosome	Chromosome	NJ	Chromosome-Chromosome	1471547	1511081	pgaptmp_001434/pgaptmp_001435	pgaptmp_001481/pgaptmp_001482	tRNA‑Arg/site‑specific integrase	acyltransferase/formate/nitrite transporter family protein	6_A4	K163	K. pneumoniae	pOXA-48	18.2	no	-
Chromosome	Chromosome	NJ	Chromosome-Chromosome	3601088	3919740	pgaptmp_003513/pgaptmp_003514	pgaptmp_003816/pgaptmp_003817	putative acyl‑CoA thioester hydrolase/IS3‑like element ISKpn1 family transposase	Gfo/Idh/MocA family oxidoreductase/Gfo/Idh/MocA family oxidoreductase	7_E2	K163	K. pneumoniae	pOXA-48+AMC	32.4	yes	IS3
Chromosome	IncFIB(K)_1_Kpn3/IncFII_1_pKP91	NJ	Chromosome-Plasmid	830541	218002	fimA/fimE	pgaptmp_005435/pgaptmp_005436	type 1 fimbrial major subunit FimA/type 1 fimbria switch DNA invertase FimE	IS1 family transposase/IS3 family transposase	6_A2	K163	K. pneumoniae	pOXA-48	65	yes	IS1
Chromosome	IncFIB(K)_1_Kpn3/IncFII_1_pKP91	NJ	Chromosome-Plasmid	843222	218002	mkrJ/mrkI	pgaptmp_005435/pgaptmp_005436	phosphodiesterase MrkJ/transcriptional regulator MrkI	IS1 family transposase/IS3 family transposase	6_A2	K163	K. pneumoniae	pOXA-48	15.9	yes	IS1
Chromosome	IncFIB(K)_1_Kpn3/IncFII_1_pKP91	NJ	Chromosome-Plasmid	1774787	218002	pgaptmp_001707	pgaptmp_005435/pgaptmp_005436	glycosyltransferase	IS1 family transposase/IS3 family transposase	6_A2	K163	K. pneumoniae	pOXA-48	29.4	yes	IS1
Chromosome	IncFIB(K)_1_Kpn3/IncFII_1_pKP91	NJ	Chromosome-Plasmid	831293	218002	fimE/fimB	pgaptmp_005435/pgaptmp_005436	type 1 fimbria switch DNA invertase FimE/type 1 fimbria switch DNA invertase FimB	IS1 family transposase/IS3 family transposase	6_A3	K163	K. pneumoniae	pOXA-48	18.3	yes	IS1
Chromosome	IncFIB(K)_1_Kpn3/IncFII_1_pKP91	NJ	Chromosome-Plasmid	843071	218002	mkrJ	pgaptmp_005435/pgaptmp_005436	phosphodiesterase MrkJ	IS1 family transposase/IS3 family transposase	6_A3	K163	K. pneumoniae	pOXA-48	41.9	yes	IS1
Chromosome	IncFIB(K)_1_Kpn3/IncFII_1_pKP91	NJ	Chromosome-Plasmid	1775214	218001	pgaptmp_001707	pgaptmp_005435/pgaptmp_005436	glycosyltransferase	IS1 family transposase/IS3 family transposase	6_A3	K163	K. pneumoniae	pOXA-48	18.9	yes	IS1
Chromosome	IncFIB(K)_1_Kpn3/IncFII_1_pKP91	NJ	Chromosome-Plasmid	830401	218002	fimA/fimE	pgaptmp_005435/pgaptmp_005436	type 1 fimbrial major subunit FimA/type 1 fimbria switch DNA invertase FimE	IS1 family transposase/IS3 family transposase	6_A4	K163	K. pneumoniae	pOXA-48	54.8	yes	IS1
Chromosome	IncFIB(K)_1_Kpn3/IncFII_1_pKP91	NJ	Chromosome-Plasmid	843071	218002	mkrJ	pgaptmp_005435/pgaptmp_005436	phosphodiesterase MrkJ	IS1 family transposase/IS3 family transposase	6_A4	K163	K. pneumoniae	pOXA-48	15.5	yes	IS1
Chromosome	IncFIB(K)_1_Kpn3/IncFII_1_pKP91	NJ	Chromosome-Plasmid	1774797	142197	pgaptmp_001707	pgaptmp_005350/pgaptmp_005351	glycosyltransferase	WbuC family cupin fold metalloprotein/Tn3‑like element Tn3 family transposase	6_A4	K163	K. pneumoniae	pOXA-48	38.1	yes	Tn3
Chromosome	IncFIB(K)_1_Kpn3/IncFII_1_pKP91	NJ	Chromosome-Plasmid	830410	218002	fimA/fimE	pgaptmp_005435/pgaptmp_005436	type 1 fimbrial major subunit FimA/type 1 fimbria switch DNA invertase FimE	IS1 family transposase/IS3 family transposase	7_E2	K163	K. pneumoniae	pOXA-48+AMC	29.4	yes	IS1
Chromosome	IncFIB(K)_1_Kpn3/IncFII_1_pKP91	NJ	Chromosome-Plasmid	843192	218002	mkrJ/mrkI	pgaptmp_005435/pgaptmp_005436	phosphodiesterase MrkJ/transcriptional regulator MrkI	IS1 family transposase/IS3 family transposase	7_E3	K163	K. pneumoniae	pOXA-48+AMC	70.8	yes	IS1
Chromosome	IncFIB(K)_1_Kpn3/IncFII_1_pKP91	NJ	Chromosome-Plasmid	1771818	218002	wbaP	pgaptmp_005435/pgaptmp_005436	undecaprenyl‑phosphate galactose phosphotransferase WbaP	IS1 family transposase/IS3 family transposase	7_E3	K163	K. pneumoniae	pOXA-48+AMC	23.3	yes	IS1
Chromosome	IncFIB(K)_1_Kpn3/IncFII_1_pKP91	NJ	Chromosome-Plasmid	843040	218002	mkrJ	pgaptmp_005435/pgaptmp_005436	phosphodiesterase MrkJ	IS1 family transposase/IS3 family transposase	7_E4	K163	K. pneumoniae	pOXA-48+AMC	33.1	yes	IS1
Chromosome	IncL/M(pOXA-48)_1_pOXA-48	NJ	Chromosome-Plasmid	843230	33164	mkrJ/mrkI	pgaptmp_005483/pgaptmp_005484	phosphodiesterase MrkJ/transcriptional regulator MrkI	IS1 family transposase/DGQHR domain‑containing protein	6_A2	K163	K. pneumoniae	pOXA-48	21.5	yes	IS1
Chromosome	IncL/M(pOXA-48)_1_pOXA-48	NJ	Chromosome-Plasmid	1774795	33163	pgaptmp_001707	pgaptmp_005483/pgaptmp_005484	glycosyltransferase	IS1 family transposase/DGQHR domain‑containing protein	6_A2	K163	K. pneumoniae	pOXA-48	24.3	yes	IS1
IncFIB(K)_1_Kpn3/IncFII_1_pKP91	IncL/M(pOXA-48)_1_pOXA-48	NJ	Plasmid-Plasmid	164600	10159	pgaptmp_005378	pgaptmp_005447/pgaptmp_005448	fertility inhibition protein FinO	IS1 family transposase/carbapenem‑hydrolyzing class D beta‑lactamase OXA‑48	6_A2	K163	K. pneumoniae	pOXA-48	15.6	yes	IS1
Chromosome	IncL/M(pOXA-48)_1_pOXA-48	NJ	Chromosome-Plasmid	831277	32397	fimE/fimB	pgaptmp_005482	type 1 fimbria switch DNA invertase FimE/type 1 fimbria switch DNA invertase FimB	DGQHR domain‑containing protein	6_A3	K163	K. pneumoniae	pOXA-48	16.55	yes	IS1
Chromosome	IncL/M(pOXA-48)_1_pOXA-48	NJ	Chromosome-Plasmid	831301	10159	fimE/fimB	pgaptmp_005447/pgaptmp_005448	type 1 fimbria switch DNA invertase FimE/type 1 fimbria switch DNA invertase FimB	IS1 family transposase/carbapenem‑hydrolyzing class D beta‑lactamase OXA‑48	6_A3	K163	K. pneumoniae	pOXA-48	27.8	yes	IS1
Chromosome	IncL/M(pOXA-48)_1_pOXA-48	NJ	Chromosome-Plasmid	843063	33164	mkrJ	pgaptmp_005483/pgaptmp_005484	phosphodiesterase MrkJ	IS1 family transposase/DGQHR domain‑containing protein	6_A3	K163	K. pneumoniae	pOXA-48	46	yes	IS1
Chromosome	IncL/M(pOXA-48)_1_pOXA-48	NJ	Chromosome-Plasmid	1775223	33164	pgaptmp_001707	pgaptmp_005483/pgaptmp_005484	glycosyltransferase	IS1 family transposase/DGQHR domain‑containing protein	6_A3	K163	K. pneumoniae	pOXA-48	17.3	yes	IS1
Chromosome	IncL/M(pOXA-48)_1_pOXA-48	NJ	Chromosome-Plasmid	830409	33164	fimA/fimE	pgaptmp_005483/pgaptmp_005484	type 1 fimbrial major subunit FimA/type 1 fimbria switch DNA invertase FimE	IS1 family transposase/DGQHR domain‑containing protein	6_A4	K163	K. pneumoniae	pOXA-48	61	yes	IS1
Chromosome	IncL/M(pOXA-48)_1_pOXA-48	NJ	Chromosome-Plasmid	1772241	32397	wbaP	pgaptmp_005482	undecaprenyl‑phosphate galactose phosphotransferase WbaP	DGQHR domain‑containing protein	6_A4	K163	K. pneumoniae	pOXA-48	21	yes	IS1
Chromosome	IncL/M(pOXA-48)_1_pOXA-48	NJ	Chromosome-Plasmid	830402	33164	fimA/fimE	pgaptmp_005483/pgaptmp_005484	type 1 fimbrial major subunit FimA/type 1 fimbria switch DNA invertase FimE	IS1 family transposase/DGQHR domain‑containing protein	7_E2	K163	K. pneumoniae	pOXA-48+AMC	34.3	yes	IS1
Chromosome	IncL/M(pOXA-48)_1_pOXA-48	NJ	Chromosome-Plasmid	843204	33161	mkrJ/mrkI	pgaptmp_005483/pgaptmp_005484	phosphodiesterase MrkJ/transcriptional regulator MrkI	IS1 family transposase/DGQHR domain‑containing protein	7_E2	K163	K. pneumoniae	pOXA-48+AMC	34.5	yes	IS1
Chromosome	IncL/M(pOXA-48)_1_pOXA-48	NJ	Chromosome-Plasmid	843184	33164	mkrJ	pgaptmp_005483/pgaptmp_005484	phosphodiesterase MrkJ	IS1 family transposase/DGQHR domain‑containing protein	7_E3	K163	K. pneumoniae	pOXA-48+AMC	67	yes	IS1
Chromosome	IncL/M(pOXA-48)_1_pOXA-48	NJ	Chromosome-Plasmid	1772103	32397	wbaP	pgaptmp_005482	undecaprenyl‑phosphate galactose phosphotransferase WbaP	DGQHR domain‑containing protein	7_E3	K163	K. pneumoniae	pOXA-48+AMC	58.6	yes	IS1
Chromosome	IncL/M(pOXA-48)_1_pOXA-48	NJ	Chromosome-Plasmid	831221	10158	fimE/fimB	pgaptmp_005447/pgaptmp_005448	type 1 fimbria switch DNA invertase FimE/type 1 fimbria switch DNA invertase FimB	IS1 family transposase/carbapenem‑hydrolyzing class D beta‑lactamase OXA‑48	7_E4	K163	K. pneumoniae	pOXA-48+AMC	25.35	yes	IS1
Chromosome	IncL/M(pOXA-48)_1_pOXA-48	NJ	Chromosome-Plasmid	843033	33164	mkrJ	pgaptmp_005483/pgaptmp_005484	phosphodiesterase MrkJ	IS1 family transposase/DGQHR domain‑containing protein	7_E4	K163	K. pneumoniae	pOXA-48+AMC	28.3	yes	IS1
Chromosome	IncL/M(pOXA-48)_1_pOXA-48	NJ	Chromosome-Plasmid	3625432	10158	galE	pgaptmp_005447/pgaptmp_005448	UDP‑glucose 4‑epimerase GalE	IS1 family transposase/carbapenem‑hydrolyzing class D beta‑lactamase OXA‑48	7_E4	K163	K. pneumoniae	pOXA-48+AMC	82.3	yes	IS1
Chromosome	Chromosome	NJ	Chromosome-Chromosome	4972505	4972516	pgaptmp_004850/pgaptmp_004851	pgaptmp_004850/pgaptmp_004851	23S ribosomal RNA/tRNA‑Glu	23S ribosomal RNA/tRNA‑Glu	2_G3	K209	K. pneumoniae	pOXA-48	100	no	-
Chromosome	Chromosome	NJ	Chromosome-Chromosome	846037	846346	fimA/fimE	fimA/fimE	type 1 fimbrial major subunit FimA/type 1 fimbria switch DNA invertase FimE	type 1 fimbrial major subunit FimA/type 1 fimbria switch DNA invertase FimE	2_H4	K209	K. pneumoniae	No pOXA-48	33.7	no	-
Chromosome	Chromosome	NJ	Chromosome-Chromosome	4972505	4972516	pgaptmp_004850/pgaptmp_004851	pgaptmp_004850/pgaptmp_004851	23S ribosomal RNA/tRNA‑Glu	23S ribosomal RNA/tRNA‑Glu	2_H4	K209	K. pneumoniae	No pOXA-48	100	no	-
Chromosome	Chromosome	NJ	Chromosome-Chromosome	2171882	3873848	pgaptmp_002126/pgaptmp_002127	pgaptmp_003816/pgaptmp_003817	IS3‑like element ISKpn1 family transposase/GNAT family N‑acetyltransferase	IS3‑like element ISKpn1 family transposase/Gfo/Idh/MocA family oxidoreductase	4_H4	K209	K. pneumoniae	pOXA-48+AMC	25	yes	IS3
Chromosome	IncHI1B_1_pNDM-MAR	NJ	Chromosome-Plasmid	1710507	235522	pgaptmp_001668	pgaptmp_005327	polysaccharide biosynthesis tyrosine autokinase	PTS galactitol transporter subunit IIC	2_G2	K209	K. pneumoniae	pOXA-48	30.8	no	-
Chromosome	IncHI1B_1_pNDM-MAR	NJ	Chromosome-Plasmid	858721	236577	mkrJ	pgaptmp_005328/pgaptmp_005329	phosphodiesterase MrkJ	IS5 family transposase/DUF1778 domain‑containing protein	2_H3	K209	K. pneumoniae	No pOXA-48	34.3	yes	IS5
Chromosome	IncHI1B_1_pNDM-MAR	NJ	Chromosome-Plasmid	1712996	151119	wbaP	pgaptmp_005253	undecaprenyl‑phosphate galactose phosphotransferase WbaP	hypothetical protein	2_H3	K209	K. pneumoniae	No pOXA-48	37.2	no	-
Chromosome	IncHI1B_1_pNDM-MAR	NJ	Chromosome-Plasmid	858405	236578	mkrJ	pgaptmp_005328/pgaptmp_005329	phosphodiesterase MrkJ	IS5 family transposase/DUF1778 domain‑containing protein	2_H4	K209	K. pneumoniae	No pOXA-48	52.6	yes	IS5
Chromosome	IncHI1B_1_pNDM-MAR	NJ	Chromosome-Plasmid	1709293	151119	pgaptmp_001666	pgaptmp_005253	polysaccharide export protein	hypothetical protein	2_H4	K209	K. pneumoniae	No pOXA-48	37.5	no	-
Chromosome	IncHI1B_1_pNDM-MAR	NJ	Chromosome-Plasmid	859015	236578	mkrJ/mrkI	pgaptmp_005328/pgaptmp_005329	phosphodiesterase MrkJ/transcriptional regulator MrkI	IS5 family transposase/DUF1778 domain‑containing protein	2_H5	K209	K. pneumoniae	No pOXA-48	55.7	yes	IS5
Chromosome	IncHI1B_1_pNDM-MAR	NJ	Chromosome-Plasmid	1710458	235522	pgaptmp_001668	pgaptmp_005327	polysaccharide biosynthesis tyrosine autokinase	PTS galactitol transporter subunit IIC	2_H5	K209	K. pneumoniae	No pOXA-48	40.9	no	-
Chromosome	IncHI1B_1_pNDM-MAR	NJ	Chromosome-Plasmid	1712820	236578	wbaP	pgaptmp_005328/pgaptmp_005329	undecaprenyl‑phosphate galactose phosphotransferase WbaP	IS5 family transposase/DUF1778 domain‑containing protein	2_H5	K209	K. pneumoniae	No pOXA-48	16.4	yes	IS5
Chromosome	IncHI1B_1_pNDM-MAR	NJ	Chromosome-Plasmid	1713846	235522	wbaP	pgaptmp_005327	undecaprenyl‑phosphate galactose phosphotransferase WbaP	PTS galactitol transporter subunit IIC	2_H5	K209	K. pneumoniae	No pOXA-48	28.8	no	-
Chromosome	IncHI1B_1_pNDM-MAR	NJ	Chromosome-Plasmid	858742	236578	mkrJ	pgaptmp_005328/pgaptmp_005329	phosphodiesterase MrkJ	IS5 family transposase/DUF1778 domain‑containing protein	4_H2	K209	K. pneumoniae	pOXA-48+AMC	81.8	yes	IS5
Chromosome	IncHI1B_1_pNDM-MAR	NJ	Chromosome-Plasmid	859038	235522	mkrJ/mrkI	pgaptmp_005327	phosphodiesterase MrkJ/transcriptional regulator MrkI	PTS galactitol transporter subunit IIC	4_H3	K209	K. pneumoniae	pOXA-48+AMC	27.2	no	-
Chromosome	IncFIA(HI1)_1_HI1/IncFII_1_pKP91	NJ	Chromosome-Plasmid	1711271	149016	pgaptmp_001668	pgaptmp_005500/pgaptmp_005501	polysaccharide biosynthesis tyrosine autokinase	hypothetical protein/IS5‑like element IS903B family transposase	2_G3	K209	K. pneumoniae	pOXA-48	18.75	yes	IS5
Chromosome	IncFIA(HI1)_1_HI1/IncFII_1_pKP91	NJ	Chromosome-Plasmid	846341	149019	fimA/fimE	pgaptmp_005500/pgaptmp_005501	type 1 fimbrial major subunit FimA/type 1 fimbria switch DNA invertase FimE	hypothetical protein/IS5‑like element IS903B family transposase	2_H3	K209	K. pneumoniae	No pOXA-48	43.4	yes	IS5
Chromosome	IncFIA(HI1)_1_HI1/IncFII_1_pKP91	NJ	Chromosome-Plasmid	858397	150072	mkrJ	pgaptmp_005501/pgaptmp_005502	phosphodiesterase MrkJ	IS5‑like element IS903B family transposase/hypothetical protein	2_H4	K209	K. pneumoniae	No pOXA-48	44.4	yes	IS5
Chromosome	IncFIA(HI1)_1_HI1/IncFII_1_pKP91	NJ	Chromosome-Plasmid	859007	150072	mkrJ	pgaptmp_005501/pgaptmp_005502	phosphodiesterase MrkJ	IS5‑like element IS903B family transposase/hypothetical protein	2_H5	K209	K. pneumoniae	No pOXA-48	46.5	yes	IS5
Chromosome	IncFIA(HI1)_1_HI1/IncFII_1_pKP91	NJ	Chromosome-Plasmid	1710466	149016	pgaptmp_001668	pgaptmp_005500/pgaptmp_005501	polysaccharide biosynthesis tyrosine autokinase	hypothetical protein/IS5‑like element IS903B family transposase	2_H5	K209	K. pneumoniae	No pOXA-48	32.2	yes	IS5
Chromosome	IncFIA(HI1)_1_HI1/IncFII_1_pKP91	NJ	Chromosome-Plasmid	858741	77192	mkrJ	pgaptmp_005414/pgaptmp_005415	phosphodiesterase MrkJ	IS1 family transposase/response regulator transcription factor	4_H2	K209	K. pneumoniae	pOXA-48+AMC	49.9	yes	IS1
Chromosome	IncL/M(pOXA-48)_1_pOXA-48	NJ	Chromosome-Plasmid	858410	33164	mkrJ	pgaptmp_005576/pgaptmp_005577	phosphodiesterase MrkJ	IS1 family transposase/DGQHR domain‑containing protein	2_G2	K209	K. pneumoniae	pOXA-48	16.45	yes	IS1
Chromosome	IncL/M(pOXA-48)_1_pOXA-48	NJ	Chromosome-Plasmid	858958	32397	mkrJ	pgaptmp_005575	phosphodiesterase MrkJ	DGQHR domain‑containing protein	2_G2	K209	K. pneumoniae	pOXA-48	53.5	yes	IS1
Chromosome	IncL/M(pOXA-48)_1_pOXA-48	NJ	Chromosome-Plasmid	1711077	32397	pgaptmp_001668	pgaptmp_005575	polysaccharide biosynthesis tyrosine autokinase	DGQHR domain‑containing protein	2_G2	K209	K. pneumoniae	pOXA-48	43.65	yes	IS1
IncL/M(pOXA-48)_1_pOXA-48	IncL/M(pOXA-48)_1_pOXA-48	NJ	Plasmid-Plasmid	10159	11324	pgaptmp_005540/pgaptmp_005541	pgaptmp_005541/pgaptmp_005542	IS1 family transposase/carbapenem‑hydrolyzing class D beta‑lactamase OXA‑48	carbapenem‑hydrolyzing class D beta‑lactamase OXA‑48/LysR family transcriptional regulator	2_G2	K209	K. pneumoniae	pOXA-48	17.7	yes	IS1
Chromosome	IncL/M(pOXA-48)_1_pOXA-48	NJ	Chromosome-Plasmid	858925	32397	mkrJ	pgaptmp_005575	phosphodiesterase MrkJ	DGQHR domain‑containing protein	2_G3	K209	K. pneumoniae	pOXA-48	23.7	yes	IS1
Chromosome	IncL/M(pOXA-48)_1_pOXA-48	NJ	Chromosome-Plasmid	858978	33164	mkrJ	pgaptmp_005576/pgaptmp_005577	phosphodiesterase MrkJ	IS1 family transposase/DGQHR domain‑containing protein	2_G3	K209	K. pneumoniae	pOXA-48	67.4	yes	IS1
Chromosome	IncL/M(pOXA-48)_1_pOXA-48	NJ	Chromosome-Plasmid	859011	33164	mkrJ	pgaptmp_005576/pgaptmp_005577	phosphodiesterase MrkJ	IS1 family transposase/DGQHR domain‑containing protein	2_G3	K209	K. pneumoniae	pOXA-48	28.8	yes	IS1
Chromosome	IncL/M(pOXA-48)_1_pOXA-48	NJ	Chromosome-Plasmid	1709807	33164	pgaptmp_001666	pgaptmp_005576/pgaptmp_005577	polysaccharide export protein	IS1 family transposase/DGQHR domain‑containing protein	2_G3	K209	K. pneumoniae	pOXA-48	47.35	yes	IS1
Chromosome	IncL/M(pOXA-48)_1_pOXA-48	NJ	Chromosome-Plasmid	858487	32397	mkrJ	pgaptmp_005575	phosphodiesterase MrkJ	DGQHR domain‑containing protein	2_G4	K209	K. pneumoniae	pOXA-48	15.9	yes	IS1
Chromosome	IncL/M(pOXA-48)_1_pOXA-48	NJ	Chromosome-Plasmid	858533	10159	mkrJ	pgaptmp_005540/pgaptmp_005541	phosphodiesterase MrkJ	IS1 family transposase/carbapenem‑hydrolyzing class D beta‑lactamase OXA‑48	2_G4	K209	K. pneumoniae	pOXA-48	21	yes	IS1
Chromosome	IncL/M(pOXA-48)_1_pOXA-48	NJ	Chromosome-Plasmid	858965	32397	mkrJ	pgaptmp_005575	phosphodiesterase MrkJ	DGQHR domain‑containing protein	2_G4	K209	K. pneumoniae	pOXA-48	57.3	yes	IS1
Chromosome	IncL/M(pOXA-48)_1_pOXA-48	NJ	Chromosome-Plasmid	1709563	33164	pgaptmp_001666	pgaptmp_005576/pgaptmp_005577	polysaccharide export protein	IS1 family transposase/DGQHR domain‑containing protein	2_G4	K209	K. pneumoniae	pOXA-48	15.6	yes	IS1
IncL/M(pOXA-48)_1_pOXA-48	IncL/M(pOXA-48)_1_pOXA-48	NJ	Plasmid-Plasmid	1414	64018	pgaptmp_005532/pgaptmp_005533	pgaptmp_005612	replication protein RepA/conjugal transfer protein TrbC	DotA/TraY family protein	2_G4	K209	K. pneumoniae	pOXA-48	17.1	no	-
Chromosome	IncL/M(pOXA-48)_1_pOXA-48	NJ	Chromosome-Plasmid	1711191	10159	pgaptmp_001668	pgaptmp_005540/pgaptmp_005541	polysaccharide biosynthesis tyrosine autokinase	IS1 family transposase/carbapenem‑hydrolyzing class D beta‑lactamase OXA‑48	4_H2	K209	K. pneumoniae	pOXA-48+AMC	79.35	yes	IS1
Chromosome	IncL/M(pOXA-48)_1_pOXA-48	NJ	Chromosome-Plasmid	858322	33164	mkrJ	pgaptmp_005576/pgaptmp_005577	phosphodiesterase MrkJ	IS1 family transposase/DGQHR domain‑containing protein	4_H3	K209	K. pneumoniae	pOXA-48+AMC	38.25	yes	IS1
Chromosome	IncL/M(pOXA-48)_1_pOXA-48	NJ	Chromosome-Plasmid	858741	33161	mkrJ	pgaptmp_005576/pgaptmp_005577	phosphodiesterase MrkJ	IS1 family transposase/DGQHR domain‑containing protein	4_H3	K209	K. pneumoniae	pOXA-48+AMC	17.5	yes	IS1
Chromosome	IncL/M(pOXA-48)_1_pOXA-48	NJ	Chromosome-Plasmid	1711312	32398	pgaptmp_001668	pgaptmp_005575/pgaptmp_005576	polysaccharide biosynthesis tyrosine autokinase	DGQHR domain‑containing protein/IS1 family transposase	4_H3	K209	K. pneumoniae	pOXA-48+AMC	38.1	yes	IS1
Chromosome	IncL/M(pOXA-48)_1_pOXA-48	NJ	Chromosome-Plasmid	858322	33164	mkrJ	pgaptmp_005576/pgaptmp_005577	phosphodiesterase MrkJ	IS1 family transposase/DGQHR domain‑containing protein	4_H4	K209	K. pneumoniae	pOXA-48+AMC	68.4	yes	IS1
Chromosome	IncL/M(pOXA-48)_1_pOXA-48	NJ	Chromosome-Plasmid	858527	32397	mkrJ	pgaptmp_005575	phosphodiesterase MrkJ	DGQHR domain‑containing protein	4_H4	K209	K. pneumoniae	pOXA-48+AMC	15.1	yes	IS1
Chromosome	IncL/M(pOXA-48)_1_pOXA-48	NJ	Chromosome-Plasmid	1712431	32397	pgaptmp_001668	pgaptmp_005575	polysaccharide biosynthesis tyrosine autokinase	DGQHR domain‑containing protein	4_H4	K209	K. pneumoniae	pOXA-48+AMC	69.9	yes	IS1
Chromosome	-	SNP	non-synonymous	3808050	C→A	hrpB	-	ATP‑dependent helicase HrpB	-	1_A2	C021	E. coli	pOXA-48	74.2	-	-
Chromosome	-	SNP	pseudogene	826651	C→T	pgaptmp_000810	-	hypothetical protein	-	1_A4	C021	E. coli	pOXA-48	64.2	-	-
Chromosome	-	SNP	intergenic	826729	C→G	pgaptmp_000810/pgaptmp_000811	-	hypothetical protein/IS5‑like element ISKpn26 family transposase	-	1_A4	C021	E. coli	pOXA-48	19.2	-	-
Chromosome	-	SNP	non-synonymous	1093470	T→G	rpoS	-	RNA polymerase sigma factor RpoS	-	1_A4	C021	E. coli	pOXA-48	57.9	-	-
Chromosome	-	SNP	intergenic	1789667	C→A	fbaB/gatY	-	class I fructose‑bisphosphate aldolase/tagatose‑bisphosphate aldolase subunit GatY	-	B4	C021	E. coli	No pOXA-48	15.7	-	-
Chromosome	-	SNP	intergenic	826847	A→G	pgaptmp_000810/pgaptmp_000811	-	hypothetical protein/IS5‑like element ISKpn26 family transposase	-	1_A6	C021	E. coli	pOXA-48	17.3	-	-
Chromosome	-	SNP	non-synonymous	1094373	G→C	rpoS	-	RNA polymerase sigma factor RpoS	-	1_A6	C021	E. coli	pOXA-48	31.6	-	-
Chromosome	-	SNP	non-synonymous	2249169	A→T	uidR	-	DNA‑binding transcriptional regulator UidR	-	1_A6	C021	E. coli	pOXA-48	15.5	-	-
Chromosome	-	SNP	pseudogene	826637	G→A	pgaptmp_000810	-	hypothetical protein	-	4_A2	C021	E. coli	pOXA-48+AMC	49.5	-	-
Chromosome	-	SNP	intergenic	826553	C→G	pgaptmp_000809/pgaptmp_000810	-	YadA‑like family protein/hypothetical protein	-	4_A4	C021	E. coli	pOXA-48+AMC	85.3	-	-
Chromosome	-	SNP	pseudogene	826604	T→C	pgaptmp_000810	-	hypothetical protein	-	4_A6	C021	E. coli	pOXA-48+AMC	81.8	-	-
Chromosome	-	SNP	non-synonymous	1094364	G→A	rpoS	-	RNA polymerase sigma factor RpoS	-	B1	C021	E. coli	No pOXA-48	17.5	-	-
Chromosome	-	INDEL	intergenic	4104537	Δ1 bp	pgaptmp_004037/pgaptmp_004038	-	biofilm development regulator YmgB/AriR family protein/IS3 family transposase	-	B3	C021	E. coli	No pOXA-48	100	-	-
Chromosome	-	SNP	intergenic	826724	C→T	pgaptmp_000810/pgaptmp_000811	-	hypothetical protein/IS5‑like element ISKpn26 family transposase	-	B3	C021	E. coli	No pOXA-48	30.7	-	-
Chromosome	-	SNP	non-synonymous	1094235	T→C	rpoS	-	RNA polymerase sigma factor RpoS	-	B3	C021	E. coli	No pOXA-48	24.5	-	-
Chromosome	-	SNP	synonymous	3185167	C→A	ybgS	-	YbgS‑like family protein	-	B3	C021	E. coli	No pOXA-48	19.1	-	-
Chromosome	-	SNP	intergenic	4071682	C→A	fimD/fimC	-	fimbrial usher FimD/type 1 fimbria chaperone FimC	-	B3	C021	E. coli	No pOXA-48	42.2	-	-
Chromosome	-	INDEL	intergenic	4133465	Δ16 bp	argF/pgaptmp_004069	-	ornithine carbamoyltransferase/DNA‑binding protein	-	B3	C021	E. coli	No pOXA-48	24.9	-	-
Chromosome	-	INDEL	intergenic	826548	+GTA	pgaptmp_000809/pgaptmp_000810	-	YadA‑like family protein/hypothetical protein	-	B4	C021	E. coli	No pOXA-48	48.8	-	-
Chromosome	-	SNP	intergenic	1737708	C→G	dusC/mdtQ	-	tRNA dihydrouridine(16) synthase DusC/multidrug resistance outer membrane protein MdtQ	-	B4	C021	E. coli	No pOXA-48	15.3	-	-
Chromosome	-	SNP	intergenic	3865101	C→A	secM/lpxC	-	secA translation cis‑regulator SecM/UDP‑3‑O‑acyl‑N‑acetylglucosamine deacetylase	-	B4	C021	E. coli	No pOXA-48	15.2	-	-
Chromosome	-	SNP	non-synonymous	4672780	G→A	rbsR	-	ribose operon transcriptional repressor RbsR	-	B4	C021	E. coli	No pOXA-48	45	-	-
Chromosome	-	SNP	non-synonymous	1019527	A→G	pgaptmp_000963	-	tRNA‑Ser	-	1_E1	C286	E. coli	pOXA-48	16.1	-	-
Chromosome	-	SNP	synonymous	2524089	G→A	nifJ	-	pyruvate:ferredoxin (flavodoxin) oxidoreductase	-	1_E1	C286	E. coli	pOXA-48	15.6	-	-
Chromosome	-	SNP	non-synonymous	4200902	G→C	pgaptmp_004020	-	hypothetical protein	-	1_E1	C286	E. coli	pOXA-48	15.1	-	-
Chromosome	-	SNP	non-synonymous	2665564	A→G	pgaptmp_002567	-	RtT sRNA	-	1_E6	C286	E. coli	pOXA-48	15.2	-	-
Chromosome	-	SNP	non-synonymous	2665564	A→G	pgaptmp_002567	-	RtT sRNA	-	1_F6	C286	E. coli	No pOXA-48	15.5	-	-
Chromosome	-	SNP	non-synonymous	2665564	A→G	pgaptmp_002567	-	RtT sRNA	-	4_C3	C286	E. coli	pOXA-48+AMC	16.5	-	-
Chromosome	-	SNP	non-synonymous	2665564	A→G	pgaptmp_002567	-	RtT sRNA	-	4_C6	C286	E. coli	pOXA-48+AMC	17.7	-	-
Chromosome	-	SNP	non-synonymous	2665594	T→C	pgaptmp_002567	-	RtT sRNA	-	1_E3	C286	E. coli	pOXA-48	19.4	-	-
Chromosome	-	SNP	non-synonymous	2665594	T→C	pgaptmp_002567	-	RtT sRNA	-	1_E6	C286	E. coli	pOXA-48	21	-	-
Chromosome	-	SNP	non-synonymous	2665594	T→C	pgaptmp_002567	-	RtT sRNA	-	1_F6	C286	E. coli	No pOXA-48	29.3	-	-
Chromosome	-	SNP	non-synonymous	2665594	T→C	pgaptmp_002567	-	RtT sRNA	-	4_C3	C286	E. coli	pOXA-48+AMC	24.8	-	-
Chromosome	-	SNP	non-synonymous	2665594	T→C	pgaptmp_002567	-	RtT sRNA	-	4_C4	C286	E. coli	pOXA-48+AMC	19.6	-	-
Chromosome	-	SNP	non-synonymous	2665594	T→C	pgaptmp_002567	-	RtT sRNA	-	4_C6	C286	E. coli	pOXA-48+AMC	26.5	-	-
Chromosome	-	SNP	intergenic	4198751	G→C	betT/pgaptmp_004016	-	choline BCCT transporter BetT/DUF2254 domain‑containing protein	-	1_E6	C286	E. coli	pOXA-48	19.9	-	-
Chromosome	-	SNP	non-synonymous	590529	T→A	infB	-	translation initiation factor IF‑2	-	1_E6	C286	E. coli	pOXA-48	17.3	-	-
Chromosome	-	INDEL	intergenic	4133402	Δ1 bp	fimA/fimE	-	type 1 fimbrial major subunit FimA/type 1 fimbria switch DNA invertase FimE	-	1_F3	C286	E. coli	No pOXA-48	100	-	-
Chromosome	-	SNP	intergenic	1905903	A→T	yedP/yodD	-	mannosyl‑3‑phosphoglycerate phosphatase‑related protein/peroxide/acid resistance protein YodD	-	1_F3	C286	E. coli	No pOXA-48	23.9	-	-
Chromosome	-	SNP	intergenic	4170829	A→T	pgaptmp_003984/pgaptmp_003985	-	GTPase family protein/YfjI family protein	-	1_F3	C286	E. coli	No pOXA-48	19.2	-	-
Chromosome	-	SNP	intergenic	2640915	T→C	ompW/pgaptmp_002537	-	outer membrane protein OmpW/YkgJ family cysteine cluster protein	-	1_F6	C286	E. coli	No pOXA-48	75.1	-	-
Chromosome	-	SNP	non-synonymous	2777580	G→C	pgaptmp_002673	-	phage minor tail protein L	-	1_F6	C286	E. coli	No pOXA-48	15.4	-	-
Chromosome	-	INDEL	intergenic	4133675	Δ1 bp	fimA/fimE	-	type 1 fimbrial major subunit FimA/type 1 fimbria switch DNA invertase FimE	-	1_F6	C286	E. coli	No pOXA-48	19.4	-	-
Chromosome	-	SNP	intergenic	4445108	C→G	adiA/adiY	-	arginine decarboxylase/DNA‑binding transcriptional activator AdiY	-	4_C3	C286	E. coli	pOXA-48+AMC	29.3	-	-
Chromosome	-	SNP	non-synonymous	3997428	T→G	carB	-	carbamoyl‑phosphate synthase large subunit	-	4_C6	C286	E. coli	pOXA-48+AMC	15.3	-	-
IncFIB(AP001918)_1/IncFII(pRSB107)_1_pRSB107/IncFIA_1	-	INDEL	non-synonymous	42782	Δ27,550 bp	[pgaptmp_004927]–trbA	-	32 genes: [pgaptmp_004927]-trbA	-	1_E6	C286	E. coli	pOXA-48	100	-	-
IncFIB(AP001918)_1/IncFII(pRSB107)_1_pRSB107/IncFIA_1	-	INDEL	non-synonymous	42782	Δ27,550 bp	[pgaptmp_004927]–trbA	-	32 genes: [pgaptmp_004927]-trbA	-	4_C6	C286	E. coli	pOXA-48+AMC	100	-	-
IncFIB(AP001918)_1/IncFII(pRSB107)_1_pRSB107/IncFIA_1	-	INDEL	non-synonymous	79214	+CAGTAG	pgaptmp_004974pgaptmp_004975	-	hypothetical proteinhypothetical protein	-	1_E6	C286	E. coli	pOXA-48	92.6	-	-
p0111_1	-	SNP	synonymous	93337	A→G	pgaptmp_005132	-	phage tail protein	-	1_E3	C286	E. coli	pOXA-48	100	-	-
p0111_1	-	SNP	synonymous	93337	A→G	pgaptmp_005132	-	phage tail protein	-	4_C3	C286	E. coli	pOXA-48+AMC	100	-	-
p0111_1	-	SNP	synonymous	93303	C→T	pgaptmp_005131	-	tail fiber protein	-	1_E6	C286	E. coli	pOXA-48	19.8	-	-
p0111_1	-	SNP	synonymous	93303	C→T	pgaptmp_005131	-	tail fiber protein	-	1_F3	C286	E. coli	No pOXA-48	17.9	-	-
p0111_1	-	SNP	synonymous	93303	C→T	pgaptmp_005131	-	tail fiber protein	-	4_C4	C286	E. coli	pOXA-48+AMC	30.6	-	-
p0111_1	-	SNP	synonymous	94215	A→G	pgaptmp_005134	-	tail fiber protein	-	4_C3	C286	E. coli	pOXA-48+AMC	100	-	-
IncL/M(pOXA-48)_1_pOXA-48	-	INDEL	non-synonymous	56279	Δ1 bp	pgaptmp_005213	-	conjugal transfer protein	-	1_E3	C286	E. coli	pOXA-48	100	-	-
Chromosome	-	SNP	intergenic	2958253	T→A	pgaptmp_002912/gfcA	-	IS5‑like element ISKpn26 family transposase/threonine‑rich inner membrane protein GfcA	-	G5	C309	E. coli	pOXA-48	18.1	-	-
Chromosome	-	SNP	intergenic	2958253	T→A	pgaptmp_002912/gfcA	-	IS5‑like element ISKpn26 family transposase/threonine‑rich inner membrane protein GfcA	-	H4	C309	E. coli	No pOXA-48	17	-	-
Chromosome	-	SNP	intergenic	2958253	T→A	pgaptmp_002912/gfcA	-	IS5‑like element ISKpn26 family transposase/threonine‑rich inner membrane protein GfcA	-	D1	C309	E. coli	pOXA-48+AMC	17	-	-
Chromosome	-	SNP	intergenic	2958253	T→A	pgaptmp_002912/gfcA	-	IS5‑like element ISKpn26 family transposase/threonine‑rich inner membrane protein GfcA	-	D4	C309	E. coli	pOXA-48+AMC	15.7	-	-
Chromosome	-	SNP	intergenic	2958254	G→C	pgaptmp_002912/gfcA	-	IS5‑like element ISKpn26 family transposase/threonine‑rich inner membrane protein GfcA	-	G3	C309	E. coli	pOXA-48	18.9	-	-
Chromosome	-	SNP	intergenic	2958254	G→C	pgaptmp_002912/gfcA	-	IS5‑like element ISKpn26 family transposase/threonine‑rich inner membrane protein GfcA	-	G5	C309	E. coli	pOXA-48	26.3	-	-
Chromosome	-	SNP	intergenic	2958254	G→C	pgaptmp_002912/gfcA	-	IS5‑like element ISKpn26 family transposase/threonine‑rich inner membrane protein GfcA	-	H4	C309	E. coli	No pOXA-48	22.3	-	-
Chromosome	-	SNP	intergenic	2958254	G→C	pgaptmp_002912/gfcA	-	IS5‑like element ISKpn26 family transposase/threonine‑rich inner membrane protein GfcA	-	D1	C309	E. coli	pOXA-48+AMC	24.7	-	-
Chromosome	-	SNP	intergenic	2958254	G→C	pgaptmp_002912/gfcA	-	IS5‑like element ISKpn26 family transposase/threonine‑rich inner membrane protein GfcA	-	D4	C309	E. coli	pOXA-48+AMC	27.7	-	-
Chromosome	-	SNP	intergenic	2958256	T→A	pgaptmp_002912/gfcA	-	IS5‑like element ISKpn26 family transposase/threonine‑rich inner membrane protein GfcA	-	G3	C309	E. coli	pOXA-48	24.2	-	-
Chromosome	-	SNP	intergenic	2958256	T→A	pgaptmp_002912/gfcA	-	IS5‑like element ISKpn26 family transposase/threonine‑rich inner membrane protein GfcA	-	G5	C309	E. coli	pOXA-48	36.5	-	-
Chromosome	-	SNP	intergenic	2958256	T→A	pgaptmp_002912/gfcA	-	IS5‑like element ISKpn26 family transposase/threonine‑rich inner membrane protein GfcA	-	H4	C309	E. coli	No pOXA-48	36.5	-	-
Chromosome	-	SNP	intergenic	2958256	T→A	pgaptmp_002912/gfcA	-	IS5‑like element ISKpn26 family transposase/threonine‑rich inner membrane protein GfcA	-	D1	C309	E. coli	pOXA-48+AMC	34	-	-
Chromosome	-	SNP	intergenic	2958256	T→A	pgaptmp_002912/gfcA	-	IS5‑like element ISKpn26 family transposase/threonine‑rich inner membrane protein GfcA	-	D4	C309	E. coli	pOXA-48+AMC	39.7	-	-
Chromosome	-	SNP	intergenic	3892413	C→A	secM/lpxC	-	secA translation cis‑regulator SecM/UDP‑3‑O‑acyl‑N‑acetylglucosamine deacetylase	-	D3	C309	E. coli	pOXA-48+AMC	15.4	-	-
Chromosome	-	SNP	non-synonymous	1048745	A→T	rpoS	-	RNA polymerase sigma factor RpoS	-	G1	C309	E. coli	pOXA-48	71.7	-	-
Chromosome	-	SNP	synonymous	413970	C→G	chiA	-	bifunctional chitinase/lysozyme	-	G3	C309	E. coli	pOXA-48	17	-	-
Chromosome	-	SNP	non-synonymous	2469	C→T	dnaN	-	DNA polymerase III subunit beta	-	H3	C309	E. coli	No pOXA-48	65.8	-	-
Chromosome	-	SNP	non-synonymous	1048746	T→A	rpoS	-	RNA polymerase sigma factor RpoS	-	H4	C309	E. coli	No pOXA-48	84.3	-	-
Chromosome	-	SNP	non-synonymous	1796078	T→A	pgaptmp_001707	-	mannose‑1‑phosphate guanylyltransferase/mannose‑6‑phosphate isomerase	-	B1	C324	E. coli	pOXA-48+AMC	16.2	-	-
Chromosome	-	SNP	synonymous	3095547	G→A	cpoB	-	cell division protein CpoB	-	B5	C324	E. coli	pOXA-48+AMC	22.6	-	-
Chromosome	-	SNP	non-synonymous	761689	A→C	pgaptmp_000746	-	YtfJ family protein	-	C1	C324	E. coli	pOXA-48	15.5	-	-
Chromosome	-	INDEL	non-synonymous	1037924	Δ14 bp	rpoS	-	RNA polymerase sigma factor RpoS	-	C1	C324	E. coli	pOXA-48	29.9	-	-
Chromosome	-	SNP	intergenic	1841632	T→A	pgaptmp_001762/pgaptmp_001763	-	hypothetical protein/inovirus Gp2 family protein	-	C1	C324	E. coli	pOXA-48	17	-	-
Chromosome	-	SNP	intergenic	2959573	G→C	aqpZ/lysO	-	aquaporin Z/L‑lysine exporter LysO	-	C1	C324	E. coli	pOXA-48	21.8	-	-
Chromosome	-	SNP	intergenic	1678163	C→G	dusC/mdtQ	-	tRNA dihydrouridine(16) synthase DusC/multidrug resistance outer membrane protein MdtQ	-	C2	C324	E. coli	pOXA-48	15.6	-	-
Chromosome	-	SNP	non-synonymous	1037344	T→A	rpoS	-	RNA polymerase sigma factor RpoS	-	D2	C324	E. coli	No pOXA-48	24.8	-	-
Chromosome	-	SNP	non-synonymous	1037344	T→A	rpoS	-	RNA polymerase sigma factor RpoS	-	D5	C324	E. coli	No pOXA-48	16.6	-	-
Chromosome	-	SNP	non-synonymous	1149312	C→T	clpB	-	ATP‑dependent chaperone ClpB	-	D5	C324	E. coli	No pOXA-48	21.1	-	-
IncX1_1/IncFII(pCoo)_1_pCoo	-	SNP	synonymous	35164	T→G	traJ	-	conjugal transfer transcriptional regulator TraJ	-	D1	C324	E. coli	No pOXA-48	19.6	-	-
IncX1_1/IncFII(pCoo)_1_pCoo	-	SNP	intergenic	101454	T→A	pgaptmp_004983/pgaptmp_004984	-	DUF2726 domain‑containing protein/hypothetical protein	-	D2	C324	E. coli	No pOXA-48	22.8	-	-
Chromosome	-	SNP	non-synonymous	3895545	C→A	rpoS	-	RNA polymerase sigma factor RpoS	-	6_D2	CF12	C. freundii	No pOXA-48	81.5	-	-
Chromosome	-	SNP	intergenic	1303876	C→A	folD/fimA	-	bifunctional methylenetetrahydrofolate dehydrogenase/methenyltetrahydrofolate cyclohydrolase FolD/type 1 fimbrial major subunit FimA	-	7_F3	CF12	C. freundii	pOXA-48+AMC	69.1	-	-
Chromosome	-	SNP	non-synonymous	3895736	A→T	rpoS	-	RNA polymerase sigma factor RpoS	-	6_D4	CF12	C. freundii	No pOXA-48	39	-	-
Chromosome	-	SNP	non-synonymous	3896201	G→T	nlpD	-	murein hydrolase activator NlpD	-	7_F3	CF12	C. freundii	pOXA-48+AMC	77	-	-
Chromosome	-	INDEL	non-synonymous	111869	Δ1 bp	envC	-	murein hydrolase activator EnvC	-	6_D4	CF12	C. freundii	No pOXA-48	22	-	-
Chromosome	-	INDEL	non-synonymous	3895451	Δ1 bp	rpoS	-	RNA polymerase sigma factor RpoS	-	6_D4	CF12	C. freundii	No pOXA-48	44.5	-	-
Chromosome	-	SNP	intergenic	959478	2 bp→GC	pgaptmp_000919/pgaptmp_000920	-	tRNA‑Glu/23S ribosomal RNA	-	7_F3	CF12	C. freundii	pOXA-48+AMC	100	-	-
Chromosome	-	INDEL	intergenic	1303858	Δ1 bp	folD/fimA	-	bifunctional methylenetetrahydrofolate dehydrogenase/methenyltetrahydrofolate cyclohydrolase FolD/type 1 fimbrial major subunit FimA	-	7_F3	CF12	C. freundii	pOXA-48+AMC	17.3	-	-
Chromosome	-	SNP	non-synonymous	2208588	A→C	ydiB	-	quinate/shikimate dehydrogenase	-	7_F4	CF12	C. freundii	pOXA-48+AMC	16.3	-	-
Chromosome	-	SNP	intergenic	2695829	A→T	purU/pgaptmp_002601	-	formyltetrahydrofolate deformylase/tRNA‑Tyr	-	7_F4	CF12	C. freundii	pOXA-48+AMC	16.8	-	-
Chromosome	-	SNP	non-synonymous	3895326	C→A	rpoS	-	RNA polymerase sigma factor RpoS	-	7_F4	CF12	C. freundii	pOXA-48+AMC	33.1	-	-
IncR_1	-	SNP	intergenic	1546	A→G	pgaptmp_005010/pgaptmp_005011	-	IS5 family transposase/replication initiation protein	-	6_C4	CF12	C. freundii	pOXA-48	18.4	-	-
IncR_1	-	SNP	intergenic	1546	A→G	pgaptmp_005010/pgaptmp_005011	-	IS5 family transposase/replication initiation protein	-	6_D2	CF12	C. freundii	No pOXA-48	23.6	-	-
IncR_1	-	SNP	intergenic	1546	A→G	pgaptmp_005010/pgaptmp_005011	-	IS5 family transposase/replication initiation protein	-	6_D3	CF12	C. freundii	No pOXA-48	20.3	-	-
ColE10_1	-	INDEL	non-synonymous	1	Δ9,547 bp	[pgaptmp_005052]–[pgaptmp_005052]	-	[pgaptmp_005052],pgaptmp_005053,mobA,traD,pgaptmp_005056,pgaptmp_005057,[pgaptmp_005052]	-	6_D4	CF12	C. freundii	No pOXA-48	100	-	-
Chromosome	-	SNP	non-synonymous	3930397	C→A	rpoS	-	RNA polymerase sigma factor RpoS	-	6_E4	CF13	C. freundii	pOXA-48	35.1	-	-
Chromosome	-	SNP	intergenic	4104664	T→A	pgaptmp_003956/pgaptmp_003957	-	IS5‑like element ISKpn26 family transposase/hypothetical protein	-	6_E5	CF13	C. freundii	pOXA-48	34.3	-	-
Chromosome	-	SNP	intergenic	4104664	T→A	pgaptmp_003956/pgaptmp_003957	-	IS5‑like element ISKpn26 family transposase/hypothetical protein	-	6_F3	CF13	C. freundii	No pOXA-48	36.2	-	-
Chromosome	-	SNP	intergenic	4104666	T→A	pgaptmp_003956/pgaptmp_003957	-	IS5‑like element ISKpn26 family transposase/hypothetical protein	-	6_E5	CF13	C. freundii	pOXA-48	16.3	-	-
Chromosome	-	INDEL	non-synonymous	3930095	+TC	rpoS	-	RNA polymerase sigma factor RpoS	-	6_F2	CF13	C. freundii	No pOXA-48	64.8	-	-
Chromosome	-	INDEL	non-synonymous	3929612	Δ1 bp	rpoS	-	RNA polymerase sigma factor RpoS	-	6_F3	CF13	C. freundii	No pOXA-48	100	-	-
Chromosome	-	SNP	intergenic	4104662	G→C	pgaptmp_003956/pgaptmp_003957	-	IS5‑like element ISKpn26 family transposase/hypothetical protein	-	6_F3	CF13	C. freundii	No pOXA-48	26.1	-	-
IncR_1	-	SNP	intergenic	1322	G→C	pgaptmp_004973/pgaptmp_004974	-	IS5 family transposase/replication initiation protein	-	6_F2	CF13	C. freundii	No pOXA-48	16.1	-	-
IncR_1	-	SNP	intergenic	1322	G→C	pgaptmp_004973/pgaptmp_004974	-	IS5 family transposase/replication initiation protein	-	6_F3	CF13	C. freundii	No pOXA-48	20	-	-
ColRNAI_1	-	INDEL	intergenic	4414	+TGATGTAAAAG	pgaptmp_005019/pgaptmp_005020	-	entry exclusion protein 1/hypothetical protein	-	6_F3	CF13	C. freundii	No pOXA-48	15.2	-	-
Chromosome	-	SNP	non-synonymous	864338	C→T	fimE	-	type 1 fimbria switch DNA invertase FimE	-	3_A4	H53	K. pneumoniae	pOXA-48	85.6	-	-
Chromosome	-	SNP	non-synonymous	3759235	T→A	pgaptmp_003724	-	sugar kinase	-	3_B5	H53	K. pneumoniae	No pOXA-48	17.8	-	-
Chromosome	-	SNP	non-synonymous	3336631	T→G	pgaptmp_003333	-	BapA prefix‑like domain‑containing protein	-	6_G4	H53	K. pneumoniae	pOXA-48+AMC	19.8	-	-
Chromosome	-	SNP	non-synonymous	595574	A→C	pfkB	-	1‑phosphofructokinase	-	7C5	K25	K. pneumoniae	pOXA-48+AMC	15.8	-	-
Chromosome	-	SNP	intergenic	913169	C→T	mrkH/pgaptmp_000925	-	transcriptional activator MrkH/aldo/keto reductase family oxidoreductase	-	5F4	K25	K. pneumoniae	No pOXA-48	78.2	-	-
Chromosome	-	SNP	intergenic	3311598	C→A	pgaptmp_003294/pgaptmp_003295	-	RtT sRNA/LysR family transcriptional regulator	-	5E1	K25	K. pneumoniae	pOXA-48	15.8	-	-
Chromosome	-	SNP	intergenic	3311598	C→A	pgaptmp_003294/pgaptmp_003295	-	RtT sRNA/LysR family transcriptional regulator	-	5E5	K25	K. pneumoniae	pOXA-48	16.4	-	-
Chromosome	-	SNP	non-synonymous	4878805	A→C	yjeM	-	glutamate/gamma‑aminobutyrate family transporter YjeM	-	5E1	K25	K. pneumoniae	pOXA-48	17.7	-	-
Chromosome	-	SNP	non-synonymous	1242580	A→G	pgaptmp_001249	-	YfiR family protein	-	5E5	K25	K. pneumoniae	pOXA-48	21.4	-	-
Chromosome	-	SNP	non-synonymous	2338896	A→C	pgaptmp_002289	-	FUSC family protein	-	5E5	K25	K. pneumoniae	pOXA-48	18.5	-	-
Chromosome	-	SNP	intergenic	3207367	C→A	lpxP/fraE	-	kdo(2)‑lipid IV(A) palmitoleoyltransferase/fructose‑asparagine asparaginase	-	5E5	K25	K. pneumoniae	pOXA-48	23	-	-
Chromosome	-	SNP	non-synonymous	4448835	T→G	ftsZ	-	cell division protein FtsZ	-	5E5	K25	K. pneumoniae	pOXA-48	18.3	-	-
Chromosome	-	SNP	non-synonymous	1725004	G→T	wcaJ	-	undecaprenyl‑phosphate glucose phosphotransferase	-	5E7	K25	K. pneumoniae	pOXA-48	36.4	-	-
Chromosome	-	SNP	non-synonymous	3204107	A→C	pgaptmp_003181	-	sensor domain‑containing diguanylate cyclase	-	5E7	K25	K. pneumoniae	pOXA-48	30.2	-	-
Chromosome	-	SNP	non-synonymous	3204107	A→C	pgaptmp_003181	-	sensor domain‑containing diguanylate cyclase	-	7C5	K25	K. pneumoniae	pOXA-48+AMC	34.4	-	-
Chromosome	-	SNP	non-synonymous	4563817	A→C	thrA	-	bifunctional aspartate kinase/homoserine dehydrogenase I	-	5F6	K25	K. pneumoniae	No pOXA-48	15.8	-	-
Chromosome	-	SNP	non-synonymous	3856287	A→C	pgaptmp_003816	-	aspartate aminotransferase family protein	-	7C7	K25	K. pneumoniae	pOXA-48+AMC	15.3	-	-
Chromosome	-	SNP	non-synonymous	4455639	C→A	ftsW	-	cell division protein FtsW	-	5F2	K25	K. pneumoniae	No pOXA-48	20	-	-
Chromosome	-	SNP	intergenic	4495792	A→T	araA/araD	-	L‑arabinose isomerase/L‑ribulose‑5‑phosphate 4‑epimerase	-	5F2	K25	K. pneumoniae	No pOXA-48	18.1	-	-
Chromosome	-	SNP	non-synonymous	2020313	T→G	livM	-	high‑affinity branched‑chain amino acid ABC transporter permease LivM	-	5F4	K25	K. pneumoniae	No pOXA-48	15.4	-	-
Chromosome	-	SNP	non-synonymous	1242876	C→A	pgaptmp_001249	-	YfiR family protein	-	5F6	K25	K. pneumoniae	No pOXA-48	77.2	-	-
Chromosome	-	SNP	non-synonymous	1725596	A→C	wcaJ	-	undecaprenyl‑phosphate glucose phosphotransferase	-	5F6	K25	K. pneumoniae	No pOXA-48	69.4	-	-
Chromosome	-	SNP	non-synonymous	4700907	T→A	pgaptmp_004639	-	DUF1294 domain‑containing protein	-	5F6	K25	K. pneumoniae	No pOXA-48	15.5	-	-
Chromosome	-	INDEL	non-synonymous	157305	+TGCTGT	envC	-	murein hydrolase activator EnvC	-	7C1	K25	K. pneumoniae	pOXA-48+AMC	16	-	-
Chromosome	-	SNP	non-synonymous	1034528	T→A	pgaptmp_001045	-	ABC transporter permease	-	7C1	K25	K. pneumoniae	pOXA-48+AMC	16.4	-	-
Chromosome	-	SNP	non-synonymous	1242881	G→A	pgaptmp_001249	-	YfiR family protein	-	7C1	K25	K. pneumoniae	pOXA-48+AMC	31.9	-	-
Chromosome	-	SNP	non-synonymous	4505416	C→A	pgaptmp_004449	-	sensor histidine kinase	-	7C1	K25	K. pneumoniae	pOXA-48+AMC	19.2	-	-
Chromosome	-	SNP	non-synonymous	2108320	G→C	purU	-	formyltetrahydrofolate deformylase	-	7C5	K25	K. pneumoniae	pOXA-48+AMC	15.6	-	-
Chromosome	-	INDEL	non-synonymous	1718511	Δ12 bp	pgaptmp_001675	-	polysaccharide biosynthesis tyrosine autokinase	-	7C7	K25	K. pneumoniae	pOXA-48+AMC	29.2	-	-
Chromosome	-	INDEL	non-synonymous	5232373	Δ1 bp	ftsN	-	cell division protein FtsN	-	7C7	K25	K. pneumoniae	pOXA-48+AMC	21.7	-	-
IncR_1	-	SNP	intergenic	47312	G→A	pgaptmp_005622/pgaptmp_005623	-	IS5 family transposase/replication initiation protein	-	5E1	K25	K. pneumoniae	pOXA-48	17.7	-	-
IncR_1	-	SNP	intergenic	47312	G→A	pgaptmp_005622/pgaptmp_005623	-	IS5 family transposase/replication initiation protein	-	5E7	K25	K. pneumoniae	pOXA-48	19.7	-	-
IncR_1	-	SNP	intergenic	47312	G→A	pgaptmp_005622/pgaptmp_005623	-	IS5 family transposase/replication initiation protein	-	5F2	K25	K. pneumoniae	No pOXA-48	20.9	-	-
IncR_1	-	SNP	intergenic	47312	G→A	pgaptmp_005622/pgaptmp_005623	-	IS5 family transposase/replication initiation protein	-	7C1	K25	K. pneumoniae	pOXA-48+AMC	17.2	-	-
IncR_1	-	SNP	intergenic	47312	G→A	pgaptmp_005622/pgaptmp_005623	-	IS5 family transposase/replication initiation protein	-	7C5	K25	K. pneumoniae	pOXA-48+AMC	19.1	-	-
IncR_1	-	SNP	intergenic	47327	C→T	pgaptmp_005622/pgaptmp_005623	-	IS5 family transposase/replication initiation protein	-	5E1	K25	K. pneumoniae	pOXA-48	15.1	-	-
IncR_1	-	SNP	intergenic	47327	C→T	pgaptmp_005622/pgaptmp_005623	-	IS5 family transposase/replication initiation protein	-	5E7	K25	K. pneumoniae	pOXA-48	17.8	-	-
IncR_1	-	SNP	intergenic	47327	C→T	pgaptmp_005622/pgaptmp_005623	-	IS5 family transposase/replication initiation protein	-	5F2	K25	K. pneumoniae	No pOXA-48	16.8	-	-
IncR_1	-	SNP	intergenic	47686	C→G	pgaptmp_005622/pgaptmp_005623	-	IS5 family transposase/replication initiation protein	-	5E5	K25	K. pneumoniae	pOXA-48	21.3	-	-
IncR_1	-	SNP	intergenic	47686	C→G	pgaptmp_005622/pgaptmp_005623	-	IS5 family transposase/replication initiation protein	-	5F6	K25	K. pneumoniae	No pOXA-48	27.7	-	-
IncR_1	-	SNP	intergenic	47760	C→G	pgaptmp_005622/pgaptmp_005623	-	IS5 family transposase/replication initiation protein	-	5E7	K25	K. pneumoniae	pOXA-48	15.8	-	-
IncR_1	-	SNP	intergenic	47760	C→G	pgaptmp_005622/pgaptmp_005623	-	IS5 family transposase/replication initiation protein	-	7C7	K25	K. pneumoniae	pOXA-48+AMC	16	-	-
IncR_1	-	SNP	intergenic	47834	G→C	pgaptmp_005622/pgaptmp_005623	-	IS5 family transposase/replication initiation protein	-	5F2	K25	K. pneumoniae	No pOXA-48	17.8	-	-
Chromosome	-	SNP	intergenic	3722232	A→T	pgaptmp_003681/codB	-	methylthioribulose 1‑phosphate dehydratase/cytosine permease	-	2_A2	K091	K. pneumoniae	pOXA-48	100	-	-
Chromosome	-	SNP	intergenic	3722232	A→T	pgaptmp_003681/codB	-	methylthioribulose 1‑phosphate dehydratase/cytosine permease	-	2_A5	K091	K. pneumoniae	pOXA-48	100	-	-
Chromosome	-	SNP	intergenic	3722232	A→T	pgaptmp_003681/codB	-	methylthioribulose 1‑phosphate dehydratase/cytosine permease	-	2_B5	K091	K. pneumoniae	No pOXA-48	100	-	-
Chromosome	-	SNP	non-synonymous	496209	G→T	degS	-	outer membrane‑stress sensor serine endopeptidase DegS	-	2_A5	K091	K. pneumoniae	pOXA-48	100	-	-
Chromosome	-	SNP	intergenic	1636967	G→C	mdtQ/pgaptmp_001607	-	multidrug resistance outer membrane protein MdtQ/DedA family protein	-	4_E5	K091	K. pneumoniae	pOXA-48+AMC	22.2	-	-
Chromosome	-	SNP	non-synonymous	3530416	C→G	clsB	-	cardiolipin synthase ClsB	-	4_E7	K091	K. pneumoniae	pOXA-48+AMC	22.2	-	-
Chromosome	-	INDEL	intergenic	3944805	+T	acrR/acrA	-	multidrug efflux transporter transcriptional repressor AcrR/multidrug efflux RND transporter periplasmic adaptor subunit AcrA	-	2_A5	K091	K. pneumoniae	pOXA-48	64.5	-	-
Chromosome	-	SNP	non-synonymous	846591	T→A	fimE	-	type 1 fimbria switch DNA invertase FimE	-	2_A6	K091	K. pneumoniae	pOXA-48	21	-	-
Chromosome	-	SNP	non-synonymous	2254077	G→C	pgaptmp_002215	-	FUSC family protein	-	2_A6	K091	K. pneumoniae	pOXA-48	18.3	-	-
Chromosome	-	SNP	non-synonymous	3945164	C→T	acrA	-	multidrug efflux RND transporter periplasmic adaptor subunit AcrA	-	2_A6	K091	K. pneumoniae	pOXA-48	38.8	-	-
Chromosome	-	INDEL	non-synonymous	501541	Δ4 bp	sspA	-	stringent starvation protein A	-	2_B2	K091	K. pneumoniae	No pOXA-48	33.9	-	-
Chromosome	-	SNP	intergenic	1191228	T→A	pgaptmp_001191/pgaptmp_001192	-	hypothetical protein/amino acid ABC transporter permease/ATP‑binding protein	-	2_B2	K091	K. pneumoniae	No pOXA-48	15.3	-	-
Chromosome	-	SNP	intergenic	1191228	T→A	pgaptmp_001191/pgaptmp_001192	-	hypothetical protein/amino acid ABC transporter permease/ATP‑binding protein	-	2_B6	K091	K. pneumoniae	No pOXA-48	20	-	-
Chromosome	-	SNP	non-synonymous	1670301	G→C	pgaptmp_001637	-	cytochrome C biogenesis protein CcdA	-	2_B2	K091	K. pneumoniae	No pOXA-48	16	-	-
Chromosome	-	SNP	intergenic	3505689	T→A	glnH/glnP	-	glutamine ABC transporter substrate‑binding protein GlnH/glutamine ABC transporter permease GlnP	-	2_B2	K091	K. pneumoniae	No pOXA-48	15.9	-	-
Chromosome	-	SNP	non-synonymous	3948077	C→A	acrB	-	multidrug efflux RND transporter permease subunit AcrB	-	2_B2	K091	K. pneumoniae	No pOXA-48	83.7	-	-
Chromosome	-	SNP	non-synonymous	3814887	(TATCATCAATACGCAGCGGTTGATGCAGGT)1→2	pgaptmp_003759	-	RamA family antibiotic efflux transcriptional regulator	-	2_B5	K091	K. pneumoniae	No pOXA-48	71	-	-
Chromosome	-	INDEL	non-synonymous	3946845	Δ23 bp	acrB	-	multidrug efflux RND transporter permease subunit AcrB	-	2_B6	K091	K. pneumoniae	No pOXA-48	86.2	-	-
Chromosome	-	INDEL	non-synonymous	1712131	Δ1 bp	pgaptmp_001667	-	polysaccharide biosynthesis tyrosine autokinase	-	4_E2	K091	K. pneumoniae	pOXA-48+AMC	67.3	-	-
Chromosome	-	SNP	non-synonymous	1712133	T→A	pgaptmp_001667	-	polysaccharide biosynthesis tyrosine autokinase	-	4_E2	K091	K. pneumoniae	pOXA-48+AMC	71.2	-	-
Chromosome	-	SNP	synonymous	1735119	C→A	rfbD	-	dTDP‑4‑dehydrorhamnose reductase	-	4_E2	K091	K. pneumoniae	pOXA-48+AMC	74.7	-	-
Chromosome	-	SNP	non-synonymous	1739641	T→A	pgaptmp_001693	-	glycosyltransferase	-	4_E2	K091	K. pneumoniae	pOXA-48+AMC	77.6	-	-
Chromosome	-	SNP	non-synonymous	1740520	A→T	pgaptmp_001693	-	glycosyltransferase	-	4_E2	K091	K. pneumoniae	pOXA-48+AMC	76.9	-	-
Chromosome	-	SNP	non-synonymous	3815606	(GATC)2→1	pgaptmp_003760	-	MBL fold metallo‑hydrolase	-	4_E2	K091	K. pneumoniae	pOXA-48+AMC	21	-	-
Chromosome	-	INDEL	non-synonymous	5034533	Δ1 bp	tatB	-	Sec‑independent protein translocase protein TatB	-	4_E2	K091	K. pneumoniae	pOXA-48+AMC	17.3	-	-
Chromosome	-	INDEL	non-synonymous	2847597	+G	tli1	-	T6SS immunity phospholipase A1‑binding lipoprotein Tli1‑KP	-	4_E5	K091	K. pneumoniae	pOXA-48+AMC	100	-	-
Chromosome	-	SNP	non-synonymous	3946893	C→T	acrB	-	multidrug efflux RND transporter permease subunit AcrB	-	4_E5	K091	K. pneumoniae	pOXA-48+AMC	100	-	-
Chromosome	-	SNP	intergenic	2296110	A→T	pgaptmp_002257/tehA	-	LbetaH domain‑containing protein/dicarboxylate transporter/tellurite‑resistance protein TehA	-	4_E5	K091	K. pneumoniae	pOXA-48+AMC	16.4	-	-
Chromosome	-	SNP	non-synonymous	377693	T→A	ompR	-	two‑component system response regulator OmpR	-	4_E7	K091	K. pneumoniae	pOXA-48+AMC	17	-	-
Chromosome	-	SNP	non-synonymous	1719098	C→T	wcaJ	-	undecaprenyl‑phosphate glucose phosphotransferase	-	3_C3	K147	K. pneumoniae	pOXA-48	20.6	-	-
Chromosome	-	SNP	non-synonymous	1027910	T→A	pgaptmp_001035	-	ABC transporter permease	-	3_D5	K147	K. pneumoniae	No pOXA-48	15.2	-	-
Chromosome	-	SNP	non-synonymous	4154850	A→T	lpxA	-	acyl‑ACP‑‑UDP‑N‑acetylglucosamine O‑acyltransferase	-	3_C4	K147	K. pneumoniae	pOXA-48	17.5	-	-
Chromosome	-	SNP	non-synonymous	4290536	A→C	leuA	-	2‑isopropylmalate synthase	-	3_C4	K147	K. pneumoniae	pOXA-48	79.5	-	-
Chromosome	-	INDEL	non-synonymous	4239266	+CAGCAG	pgaptmp_004194	-	DUF3300 domain‑containing protein	-	3_C5	K147	K. pneumoniae	pOXA-48	19.5	-	-
Chromosome	-	INDEL	non-synonymous	1236153	Δ15 bp	pgaptmp_001239	-	YfiR family protein	-	3_D3	K147	K. pneumoniae	No pOXA-48	74.7	-	-
Chromosome	-	INDEL	non-synonymous	1717945	+G	wcaJ	-	undecaprenyl‑phosphate glucose phosphotransferase	-	3_D3	K147	K. pneumoniae	No pOXA-48	76.6	-	-
Chromosome	-	SNP	non-synonymous	2461895	A→T	araJ	-	MFS transporter AraJ	-	3_D3	K147	K. pneumoniae	No pOXA-48	15.1	-	-
Chromosome	-	SNP	non-synonymous	1235355	A→T	dgcN	-	diguanylate cyclase DgcN	-	3_D4	K147	K. pneumoniae	No pOXA-48	85.5	-	-
Chromosome	-	SNP	synonymous	2333268	A→T	pgaptmp_002277	-	FUSC family protein	-	6_H4	K147	K. pneumoniae	pOXA-48+AMC	16.7	-	-
Chromosome	-	INDEL	non-synonymous	157265	Δ8 bp	envC	-	murein hydrolase activator EnvC	-	3_D5	K147	K. pneumoniae	No pOXA-48	65.9	-	-
Chromosome	-	SNP	non-synonymous	2333288	G→C	pgaptmp_002277	-	FUSC family protein	-	6_H4	K147	K. pneumoniae	pOXA-48+AMC	20	-	-
Chromosome	-	SNP	pseudogene	1334880	T→C	mrkA	-	type 3 fimbria major subunit MrkA	-	5_G3	K153	K. pneumoniae	pOXA-48	81.8	-	-
Chromosome	-	SNP	pseudogene	1334880	T→C	mrkA	-	type 3 fimbria major subunit MrkA	-	5_G4	K153	K. pneumoniae	pOXA-48	100	-	-
Chromosome	-	SNP	pseudogene	1334880	T→C	mrkA	-	type 3 fimbria major subunit MrkA	-	5_G6	K153	K. pneumoniae	pOXA-48	100	-	-
Chromosome	-	SNP	pseudogene	1334880	T→C	mrkA	-	type 3 fimbria major subunit MrkA	-	5_H2	K153	K. pneumoniae	No pOXA-48	100	-	-
Chromosome	-	SNP	pseudogene	1334880	T→C	mrkA	-	type 3 fimbria major subunit MrkA	-	5_H5	K153	K. pneumoniae	No pOXA-48	100	-	-
Chromosome	-	SNP	pseudogene	1334880	T→C	mrkA	-	type 3 fimbria major subunit MrkA	-	7_D3	K153	K. pneumoniae	pOXA-48+AMC	75.6	-	-
Chromosome	-	SNP	pseudogene	1334880	T→C	mrkA	-	type 3 fimbria major subunit MrkA	-	7_D4	K153	K. pneumoniae	pOXA-48+AMC	100	-	-
Chromosome	-	SNP	pseudogene	1334880	T→C	mrkA	-	type 3 fimbria major subunit MrkA	-	7_D5	K153	K. pneumoniae	pOXA-48+AMC	81.6	-	-
Chromosome	-	SNP	intergenic	1042155	A→T	rnpB/pgaptmp_001011	-	RNase P RNA component class A/OB‑fold putative lipoprotein	-	5_G6	K153	K. pneumoniae	pOXA-48	15.4	-	-
Chromosome	-	SNP	intergenic	2814842	A→T	pgaptmp_002734/tehA	-	LbetaH domain‑containing protein/dicarboxylate transporter/tellurite‑resistance protein TehA	-	5_G6	K153	K. pneumoniae	pOXA-48	18.6	-	-
Chromosome	-	SNP	intergenic	3561889	A→T	pgaptmp_003495/pgaptmp_003496	-	IS1 family transposase/IS5‑like element ISKpn26 family transposase	-	5_H2	K153	K. pneumoniae	No pOXA-48	35.5	-	-
Chromosome	-	SNP	non-synonymous	1463980	G→C	pgaptmp_001445	-	ABC transporter permease	-	5_H5	K153	K. pneumoniae	No pOXA-48	18.1	-	-
Chromosome	-	SNP	intergenic	1592734	C→T	pgaptmp_001563/csrA	-	IS3‑like element ISKpn18 family transposase/carbon storage regulator CsrA	-	5_H4	K153	K. pneumoniae	No pOXA-48	68.3	-	-
Chromosome	-	SNP	intergenic	4542099	G→C	pgaptmp_004469/pgaptmp_004470	-	hypothetical protein/ABC transporter permease	-	5_H5	K153	K. pneumoniae	No pOXA-48	16.1	-	-
Chromosome	-	SNP	synonymous	725774	G→T	nikA	-	nickel ABC transporter substrate‑binding protein	-	7_D4	K153	K. pneumoniae	pOXA-48+AMC	16.3	-	-
Chromosome	-	SNP	intergenic	2075441	T→G	mdtQ/pgaptmp_002020	-	multidrug resistance outer membrane protein MdtQ/DedA family protein	-	7_D4	K153	K. pneumoniae	pOXA-48+AMC	16.5	-	-
Chromosome	-	SNP	non-synonymous	3753604	C→G	pgaptmp_003706	-	DNA topoisomerase III	-	7_D5	K153	K. pneumoniae	pOXA-48+AMC	15.6	-	-
Chromosome	-	SNP	non-synonymous	988549	G→C	pgaptmp_000980	-	ABC transporter permease	-	6_A2	K163	K. pneumoniae	pOXA-48	17.3	-	-
Chromosome	-	INDEL	non-synonymous	3625627	Δ5 bp	galE	-	UDP‑glucose 4‑epimerase GalE	-	6_A2	K163	K. pneumoniae	pOXA-48	52.8	-	-
Chromosome	-	INDEL	non-synonymous	3625627	Δ5 bp	galE	-	UDP‑glucose 4‑epimerase GalE	-	6_A3	K163	K. pneumoniae	pOXA-48	49.1	-	-
Chromosome	-	INDEL	non-synonymous	1771322	Δ1 bp	wbaP	-	undecaprenyl‑phosphate galactose phosphotransferase WbaP	-	6_B3	K163	K. pneumoniae	No pOXA-48	100	-	-
Chromosome	-	SNP	non-synonymous	842562	A→G	mkrJ	-	phosphodiesterase MrkJ	-	6_B3	K163	K. pneumoniae	No pOXA-48	16.3	-	-
Chromosome	-	SNP	non-synonymous	842654	C→T	mkrJ	-	phosphodiesterase MrkJ	-	6_B3	K163	K. pneumoniae	No pOXA-48	45.8	-	-
Chromosome	-	SNP	intergenic	589098	C→A	rnpB/pgaptmp_000579	-	RNase P RNA component class A/OB‑fold putative lipoprotein	-	6_B4	K163	K. pneumoniae	No pOXA-48	19.8	-	-
Chromosome	-	SNP	non-synonymous	843129	A→G	mkrJ	-	phosphodiesterase MrkJ	-	6_B4	K163	K. pneumoniae	No pOXA-48	20.3	-	-
Chromosome	-	SNP	intergenic	844689	G→A	mrkH/pgaptmp_000842	-	transcriptional activator MrkH/oxidoreductase	-	6_B4	K163	K. pneumoniae	No pOXA-48	76.8	-	-
Chromosome	-	SNP	non-synonymous	2085992	A→C	galU	-	UTP‑‑glucose‑1‑phosphate uridylyltransferase GalU	-	6_B4	K163	K. pneumoniae	No pOXA-48	41.9	-	-
Chromosome	-	SNP	non-synonymous	2379722	A→C	pgaptmp_002324	-	NADP‑dependent oxidoreductase	-	7_E4	K163	K. pneumoniae	pOXA-48+AMC	21.8	-	-
Chromosome	-	INDEL	non-synonymous	157149	Δ3 bp	envC	-	murein hydrolase activator EnvC	-	6_B6	K163	K. pneumoniae	No pOXA-48	21.8	-	-
Chromosome	-	SNP	non-synonymous	830704	G→C	fimE	-	type 1 fimbria switch DNA invertase FimE	-	6_B6	K163	K. pneumoniae	No pOXA-48	18	-	-
Chromosome	-	INDEL	non-synonymous	842944	Δ11 bp	mkrJ	-	phosphodiesterase MrkJ	-	6_B6	K163	K. pneumoniae	No pOXA-48	26.6	-	-
Chromosome	-	SNP	non-synonymous	1187016	G→C	pgaptmp_001167	-	multidrug efflux RND transporter permease subunit OqxB19	-	6_B6	K163	K. pneumoniae	No pOXA-48	18.8	-	-
Chromosome	-	SNP	non-synonymous	3625379	C→T	galE	-	UDP‑glucose 4‑epimerase GalE	-	6_B6	K163	K. pneumoniae	No pOXA-48	29.5	-	-
Chromosome	-	SNP	non-synonymous	3625638	G→A	galE	-	UDP‑glucose 4‑epimerase GalE	-	6_B6	K163	K. pneumoniae	No pOXA-48	16	-	-
Chromosome	-	INDEL	non-synonymous	567748	+CCTGGGCGA	pgaptmp_000558	-	penicillin‑binding protein activator	-	7_E2	K163	K. pneumoniae	pOXA-48+AMC	15.4	-	-
Chromosome	-	SNP	non-synonymous	1774827	G→C	pgaptmp_001707	-	glycosyltransferase	-	7_E2	K163	K. pneumoniae	pOXA-48+AMC	15.4	-	-
Chromosome	-	INDEL	non-synonymous	3554567	+GTCTGTTTTGCT	dinG	-	ATP‑dependent DNA helicase DinG	-	7_E2	K163	K. pneumoniae	pOXA-48+AMC	19.5	-	-
Chromosome	-	SNP	non-synonymous	1619088	A→C	alkB	-	DNA oxidative demethylase AlkB	-	7_E4	K163	K. pneumoniae	pOXA-48+AMC	16.2	-	-
Chromosome	-	SNP	intergenic	3720178	A→T	pgaptmp_003681/codB	-	methylthioribulose 1‑phosphate dehydratase/cytosine permease	-	2_G2	K209	K. pneumoniae	pOXA-48	100	-	-
Chromosome	-	SNP	intergenic	3720178	A→T	pgaptmp_003681/codB	-	methylthioribulose 1‑phosphate dehydratase/cytosine permease	-	2_G3	K209	K. pneumoniae	pOXA-48	100	-	-
Chromosome	-	SNP	intergenic	3720178	A→T	pgaptmp_003681/codB	-	methylthioribulose 1‑phosphate dehydratase/cytosine permease	-	2_H3	K209	K. pneumoniae	No pOXA-48	100	-	-
Chromosome	-	SNP	intergenic	467796	T→C	dusB/prmA	-	tRNA dihydrouridine synthase DusB/50S ribosomal protein L11 methyltransferase	-	2_G2	K209	K. pneumoniae	pOXA-48	27.3	-	-
Chromosome	-	SNP	synonymous	2050147	G→A	pgaptmp_002007	-	YdiY family protein	-	2_G3	K209	K. pneumoniae	pOXA-48	15.1	-	-
Chromosome	-	SNP	non-synonymous	2756030	C→A	astD	-	succinylglutamate‑semialdehyde dehydrogenase	-	2_G3	K209	K. pneumoniae	pOXA-48	34.1	-	-
Chromosome	-	SNP	synonymous	981944	C→A	pgaptmp_000977	-	ABC transporter permease	-	2_G4	K209	K. pneumoniae	pOXA-48	15.1	-	-
Chromosome	-	SNP	non-synonymous	1265558	C→G	recO	-	DNA repair protein RecO	-	2_G4	K209	K. pneumoniae	pOXA-48	17.5	-	-
Chromosome	-	SNP	non-synonymous	981943	T→A	pgaptmp_000977	-	ABC transporter permease	-	2_H3	K209	K. pneumoniae	No pOXA-48	19.3	-	-
Chromosome	-	SNP	non-synonymous	1718427	A→T	pgaptmp_001674	-	DUF4422 domain‑containing protein	-	2_H3	K209	K. pneumoniae	No pOXA-48	35.1	-	-
Chromosome	-	SNP	intergenic	2296109	A→T	pgaptmp_002258/tehA	-	LbetaH domain‑containing protein/dicarboxylate transporter/tellurite‑resistance protein TehA	-	2_H3	K209	K. pneumoniae	No pOXA-48	16.2	-	-
Chromosome	-	SNP	non-synonymous	2453486	A→T	pgaptmp_002416	-	LacI family DNA‑binding transcriptional regulator	-	2_H3	K209	K. pneumoniae	No pOXA-48	15.6	-	-
Chromosome	-	SNP	intergenic	3608160	A→T	ybgC/ybgE	-	tol‑pal system‑associated acyl‑CoA thioesterase/cyd operon protein YbgE	-	2_H5	K209	K. pneumoniae	No pOXA-48	16.3	-	-
Chromosome	-	SNP	non-synonymous	4549250	G→C	pgaptmp_004463	-	TetR family transcriptional regulator	-	2_H5	K209	K. pneumoniae	No pOXA-48	18	-	-
Chromosome	-	SNP	intergenic	206042	A→T	pgaptmp_000202/ghrB	-	DUF3053 domain‑containing protein/glyoxylate/hydroxypyruvate reductase GhrB	-	4_H2	K209	K. pneumoniae	pOXA-48+AMC	15.6	-	-
Chromosome	-	INDEL	non-synonymous	1712298	Δ29 bp	pgaptmp_001668	-	polysaccharide biosynthesis tyrosine autokinase	-	4_H4	K209	K. pneumoniae	pOXA-48+AMC	16.1	-	-
Chromosome	-	SNP	non-synonymous	2254076	G→C	pgaptmp_002216	-	FUSC family protein	-	4_H4	K209	K. pneumoniae	pOXA-48+AMC	16.1	-	-
IncHI1B_1_pNDM-MAR	-	SNP	intergenic	93459	G→T	pgaptmp_005197/pgaptmp_005198	-	GIY‑YIG nuclease family protein/IS3‑like element ISKpn34 family transposase	-	2_G3	K209	K. pneumoniae	pOXA-48	25.3	-	-
IncHI1B_1_pNDM-MAR	-	INDEL	intergenic	99628	+TGCCC	pgaptmp_005201/pgaptmp_005202	-	ParA family protein/hypothetical protein	-	2_G4	K209	K. pneumoniae	pOXA-48	58	-	-
IncHI1B_1_pNDM-MAR	-	SNP	non-synonymous	32604	A→T	pgaptmp_005152	-	filamentous hemagglutinin family protein	-	4_H2	K209	K. pneumoniae	pOXA-48+AMC	15.2	-	-
IncFIA(HI1)_1_HI1/IncFII_1_pKP91	-	SNP	pseudogene	41944	A→C	pgaptmp_005382	-	hypothetical protein	-	2_G3	K209	K. pneumoniae	pOXA-48	18.2	-	-
IncFIA(HI1)_1_HI1/IncFII_1_pKP91	-	SNP	intergenic	100078	G→T	pgaptmp_005435/pgaptmp_005436	-	hypothetical protein/hypothetical protein	-	2_G3	K209	K. pneumoniae	pOXA-48	22.8	-	-
IncFIA(HI1)_1_HI1/IncFII_1_pKP91	-	SNP	non-synonymous	117749	A→T	pgaptmp_005452	-	plasmid partitioning/stability family protein	-	4_H2	K209	K. pneumoniae	pOXA-48+AMC	15.8	-	-

### Sheet: occurrences_merged
Species	Condition	Event	Type	Number
E. coli	No pOXA-48	SNP	Non-synonymous	11
E. coli	No pOXA-48	SNP	Synonymous	3
E. coli	No pOXA-48	SNP	Pseudogene	0
E. coli	No pOXA-48	SNP	Intergenic	17
E. coli	No pOXA-48	NJ	Chromosme-Chromosome	23
E. coli	No pOXA-48	NJ	Chromosome-Plasmid	2
E. coli	No pOXA-48	NJ	Plasmid-Plasmid	2
E. coli	pOXA-48	SNP	Non-synonymous	16
E. coli	pOXA-48	SNP	Synonymous	4
E. coli	pOXA-48	SNP	Pseudogene	1
E. coli	pOXA-48	SNP	Intergenic	11
E. coli	pOXA-48	NJ	Chromosme-Chromosome	22
E. coli	pOXA-48	NJ	Chromosome-Plasmid	1
E. coli	pOXA-48	NJ	Plasmid-Plasmid	3
E. coli	pOXA-48+AMC	SNP	Non-synonymous	8
E. coli	pOXA-48+AMC	SNP	Synonymous	4
E. coli	pOXA-48+AMC	SNP	Pseudogene	2
E. coli	pOXA-48+AMC	SNP	Intergenic	9
E. coli	pOXA-48+AMC	NJ	Chromosme-Chromosome	21
E. coli	pOXA-48+AMC	NJ	Chromosome-Plasmid	3
E. coli	pOXA-48+AMC	NJ	Plasmid-Plasmid	5
C. freundii	No pOXA-48	SNP	Non-synonymous	7
C. freundii	No pOXA-48	SNP	Synonymous	0
C. freundii	No pOXA-48	SNP	Pseudogene	0
C. freundii	No pOXA-48	SNP	Intergenic	7
C. freundii	No pOXA-48	NJ	Chromosme-Chromosome	1
C. freundii	No pOXA-48	NJ	Chromosome-Plasmid	0
C. freundii	No pOXA-48	NJ	Plasmid-Plasmid	0
C. freundii	pOXA-48	SNP	Non-synonymous	1
C. freundii	pOXA-48	SNP	Synonymous	0
C. freundii	pOXA-48	SNP	Pseudogene	0
C. freundii	pOXA-48	SNP	Intergenic	3
C. freundii	pOXA-48	NJ	Chromosme-Chromosome	6
C. freundii	pOXA-48	NJ	Chromosome-Plasmid	10
C. freundii	pOXA-48	NJ	Plasmid-Plasmid	0
C. freundii	pOXA-48+AMC	SNP	Non-synonymous	3
C. freundii	pOXA-48+AMC	SNP	Synonymous	0
C. freundii	pOXA-48+AMC	SNP	Pseudogene	0
C. freundii	pOXA-48+AMC	SNP	Intergenic	4
C. freundii	pOXA-48+AMC	NJ	Chromosme-Chromosome	8
C. freundii	pOXA-48+AMC	NJ	Chromosome-Plasmid	10
C. freundii	pOXA-48+AMC	NJ	Plasmid-Plasmid	0
K. pneumoniae	No pOXA-48	SNP	Non-synonymous	34
K. pneumoniae	No pOXA-48	SNP	Synonymous	0
K. pneumoniae	No pOXA-48	SNP	Pseudogene	2
K. pneumoniae	No pOXA-48	SNP	Intergenic	18
K. pneumoniae	No pOXA-48	NJ	Chromosme-Chromosome	27
K. pneumoniae	No pOXA-48	NJ	Chromosome-Plasmid	28
K. pneumoniae	No pOXA-48	NJ	Plasmid-Plasmid	2
K. pneumoniae	pOXA-48	SNP	Non-synonymous	20
K. pneumoniae	pOXA-48	SNP	Synonymous	2
K. pneumoniae	pOXA-48	SNP	Pseudogene	4
K. pneumoniae	pOXA-48	SNP	Intergenic	20
K. pneumoniae	pOXA-48	NJ	Chromosme-Chromosome	37
K. pneumoniae	pOXA-48	NJ	Chromosome-Plasmid	66
K. pneumoniae	pOXA-48	NJ	Plasmid-Plasmid	3
K. pneumoniae	pOXA-48+AMC	SNP	Non-synonymous	32
K. pneumoniae	pOXA-48+AMC	SNP	Synonymous	3
K. pneumoniae	pOXA-48+AMC	SNP	Pseudogene	3
K. pneumoniae	pOXA-48+AMC	SNP	Intergenic	7
K. pneumoniae	pOXA-48+AMC	NJ	Chromosme-Chromosome	32
K. pneumoniae	pOXA-48+AMC	NJ	Chromosome-Plasmid	64
K. pneumoniae	pOXA-48+AMC	NJ	Plasmid-Plasmid	0

### Sheet: ISs_per_replicate
Species	Strain	Replicate	Condition	IS_mediated_rearrangements	plasmid_IS_mediated rearrangements	chr_IS_mediated_rearrangements
E. coli	C021	B1	No pOXA-48	3	0	3
E. coli	C021	B3	No pOXA-48	2	0	2
E. coli	C021	B4	No pOXA-48	2	0	2
E. coli	C021	1_A2	pOXA-48	0	0	0
E. coli	C021	1_A4	pOXA-48	2	0	2
E. coli	C021	1_A6	pOXA-48	2	0	2
E. coli	C021	4_A2	pOXA-48+AMC	6	0	6
E. coli	C021	4_A4	pOXA-48+AMC	0	0	0
E. coli	C021	4_A6	pOXA-48+AMC	0	0	0
E. coli	C286	1_F3	No pOXA-48	0	0	0
E. coli	C286	1_F4	No pOXA-48	2	0	2
E. coli	C286	1_F6	No pOXA-48	2	1	1
E. coli	C286	1_E1	pOXA-48	2	1	1
E. coli	C286	1_E3	pOXA-48	5	0	5
E. coli	C286	1_E6	pOXA-48	2	0	2
E. coli	C286	4_C3	pOXA-48+AMC	2	0	2
E. coli	C286	4_C4	pOXA-48+AMC	4	2	2
E. coli	C286	4_C6	pOXA-48+AMC	1	0	1
E. coli	C309	H2	No pOXA-48	1	0	1
E. coli	C309	H3	No pOXA-48	3	1	2
E. coli	C309	H4	No pOXA-48	0	0	0
E. coli	C309	G1	pOXA-48	0	0	0
E. coli	C309	G3	pOXA-48	2	0	2
E. coli	C309	G5	pOXA-48	3	0	3
E. coli	C309	D1	pOXA-48+AMC	1	0	1
E. coli	C309	D3	pOXA-48+AMC	1	0	1
E. coli	C309	D4	pOXA-48+AMC	1	1	0
E. coli	C324	D1	No pOXA-48	2	0	2
E. coli	C324	D2	No pOXA-48	0	0	0
E. coli	C324	D5	No pOXA-48	1	0	1
E. coli	C324	C1	pOXA-48	0	0	0
E. coli	C324	C2	pOXA-48	1	0	1
E. coli	C324	C5	pOXA-48	1	0	1
E. coli	C324	B1	pOXA-48+AMC	0	0	0
E. coli	C324	B2	pOXA-48+AMC	3	0	3
E. coli	C324	B5	pOXA-48+AMC	0	0	0
K. pneumoniae	H53	3_B3	No pOXA-48	4	3	1
K. pneumoniae	H53	3_B4	No pOXA-48	3	2	1
K. pneumoniae	H53	3_B5	No pOXA-48	3	3	0
K. pneumoniae	H53	3_A3	pOXA-48	4	1	3
K. pneumoniae	H53	3_A4	pOXA-48	1	0	1
K. pneumoniae	H53	3_A5	pOXA-48	8	4	4
K. pneumoniae	H53	6_G3	pOXA-48+AMC	2	0	2
K. pneumoniae	H53	6_G4	pOXA-48+AMC	3	2	1
K. pneumoniae	H53	6_G5	pOXA-48+AMC	5	2	3
K. pneumoniae	K091	2_B2	No pOXA-48	2	2	0
K. pneumoniae	K091	2_B5	No pOXA-48	3	1	2
K. pneumoniae	K091	2_B6	No pOXA-48	1	1	0
K. pneumoniae	K091	2_A2	pOXA-48	4	4	0
K. pneumoniae	K091	2_A5	pOXA-48	6	6	0
K. pneumoniae	K091	2_A6	pOXA-48	4	4	0
K. pneumoniae	K091	4_E2	pOXA-48+AMC	4	4	0
K. pneumoniae	K091	4_E5	pOXA-48+AMC	4	4	0
K. pneumoniae	K091	4_E7	pOXA-48+AMC	7	7	0
K. pneumoniae	K147	3_D3	No pOXA-48	1	1	0
K. pneumoniae	K147	3_D4	No pOXA-48	1	0	1
K. pneumoniae	K147	3_D5	No pOXA-48	1	0	1
K. pneumoniae	K147	3_C3	pOXA-48	4	1	3
K. pneumoniae	K147	3_C4	pOXA-48	2	1	1
K. pneumoniae	K147	3_C5	pOXA-48	1	0	1
K. pneumoniae	K147	6_H3	pOXA-48+AMC	6	1	5
K. pneumoniae	K147	6_H4	pOXA-48+AMC	6	2	4
K. pneumoniae	K147	6_H5	pOXA-48+AMC	3	1	2
K. pneumoniae	K153	5_H2	No pOXA-48	3	0	3
K. pneumoniae	K153	5_H4	No pOXA-48	0	0	0
K. pneumoniae	K153	5_H5	No pOXA-48	3	0	3
K. pneumoniae	K153	5_G3	pOXA-48	3	0	3
K. pneumoniae	K153	5_G4	pOXA-48	3	0	3
K. pneumoniae	K153	5_G6	pOXA-48	1	0	1
K. pneumoniae	K153	7_D3	pOXA-48+AMC	0	0	0
K. pneumoniae	K153	7_D4	pOXA-48+AMC	2	0	2
K. pneumoniae	K153	7_D5	pOXA-48+AMC	0	0	0
K. pneumoniae	K163	6_B3	No pOXA-48	0	0	0
K. pneumoniae	K163	6_B4	No pOXA-48	0	0	0
K. pneumoniae	K163	6_B6	No pOXA-48	0	0	0
K. pneumoniae	K163	6_A2	pOXA-48	6	5	1
K. pneumoniae	K163	6_A3	pOXA-48	7	7	0
K. pneumoniae	K163	6_A4	pOXA-48	5	5	0
K. pneumoniae	K163	7_E2	pOXA-48+AMC	4	3	1
K. pneumoniae	K163	7_E3	pOXA-48+AMC	4	4	0
K. pneumoniae	K163	7_E4	pOXA-48+AMC	4	4	0
K. pneumoniae	K209	2_H3	No pOXA-48	2	2	0
K. pneumoniae	K209	2_H4	No pOXA-48	2	2	0
K. pneumoniae	K209	2_H5	No pOXA-48	4	4	0
K. pneumoniae	K209	2_G2	pOXA-48	4	3	1
K. pneumoniae	K209	2_G3	pOXA-48	5	5	0
K. pneumoniae	K209	2_G4	pOXA-48	4	4	0
K. pneumoniae	K209	4_H2	pOXA-48+AMC	3	3	0
K. pneumoniae	K209	4_H3	pOXA-48+AMC	3	3	0
K. pneumoniae	K209	4_H4	pOXA-48+AMC	4	3	1
K. pneumoniae	K25	5F2	No pOXA-48	2	2	0
K. pneumoniae	K25	5F4	No pOXA-48	1	1	0
K. pneumoniae	K25	5F6	No pOXA-48	2	0	2
K. pneumoniae	K25	5_E1	pOXA-48	5	4	1
K. pneumoniae	K25	5_E5	pOXA-48	4	4	0
K. pneumoniae	K25	5_E7	pOXA-48	5	5	0
K. pneumoniae	K25	7_C1	pOXA-48+AMC	4	4	0
K. pneumoniae	K25	7_C5	pOXA-48+AMC	9	9	0
K. pneumoniae	K25	7_C7	pOXA-48+AMC	6	5	1
C. freundii	CF12	6_D2	No pOXA-48	0	0	0
C. freundii	CF12	6_D3	No pOXA-48	0	0	0
C. freundii	CF12	6_D4	No pOXA-48	0	0	0
C. freundii	CF12	6_C2	pOXA-48	0	0	0
C. freundii	CF12	6_C3	pOXA-48	3	3	0
C. freundii	CF12	6_C4	pOXA-48	2	2	0
C. freundii	CF12	7_F2	pOXA-48+AMC	3	3	0
C. freundii	CF12	7_F3	pOXA-48+AMC	2	2	0
C. freundii	CF12	7_F4	pOXA-48+AMC	2	2	0
C. freundii	CF13	6_FX	No pOXA-48	0	0	0
C. freundii	CF13	6_F2	No pOXA-48	1	0	1
C. freundii	CF13	6_F3	No pOXA-48	0	0	0
C. freundii	CF13	6_E3	pOXA-48	4	2	2
C. freundii	CF13	6_E4	pOXA-48	2	1	1
C. freundii	CF13	6_E5	pOXA-48	4	2	2
C. freundii	CF13	7_G3	pOXA-48+AMC	4	1	3
C. freundii	CF13	7_G4	pOXA-48+AMC	3	2	1
C. freundii	CF13	7_G5	pOXA-48+AMC	2	0	2

### Sheet: breseq_map_stats
Strain	Replicate	Condition	Perc_identity
C021	1_A2	pOXA-48	98.7
C021	1_A4	pOXA-48	98.7
C021	1_A6	pOXA-48	98.5
C021	4_A2	pOXA-48+AMC	98
C021	4_A4	pOXA-48+AMC	98.6
C021	4_A6	pOXA-48+AMC	98.3
C021	A	Anc_pOXA-48	95.8
C021	B	Anc_No_pOXA-48	96.7
C021	B1	No pOXA-48	98.4
C021	B3	No pOXA-48	94.8
C021	B4	No pOXA-48	98.6
C286	1_E1	pOXA-48	99.5
C286	1_E3	pOXA-48	99.6
C286	1_E6	pOXA-48	99.6
C286	4_C3	pOXA-48+AMC	99.6
C286	4_C4	pOXA-48+AMC	99.6
C286	4_C6	pOXA-48+AMC	99.5
C286	1_E	Anc_pOXA-48	99.5
C286	1_F	Anc_No_pOXA-48	99.2
C286	1_F3	No pOXA-48	98
C286	1_F4	No pOXA-48	97.5
C286	1_F6	No pOXA-48	99.5
C309	G1	pOXA-48	98.8
C309	G3	pOXA-48	98.8
C309	G5	pOXA-48	97.3
C309	D1	pOXA-48+AMC	98.9
C309	D3	pOXA-48+AMC	97.9
C309	D4	pOXA-48+AMC	91
C309	G	Anc_pOXA-48	96.6
C309	H	Anc_No_pOXA-48	96.8
C309	H2	No pOXA-48	99.1
C309	H3	No pOXA-48	99
C309	H4	No pOXA-48	98.7
C324	C1	pOXA-48	99.5
C324	C2	pOXA-48	99.5
C324	C5	pOXA-48	99.6
C324	B1	pOXA-48+AMC	99.7
C324	B2	pOXA-48+AMC	99.6
C324	B5	pOXA-48+AMC	99.6
C324	C	Anc_pOXA-48	99
C324	D	Anc_No_pOXA-48	98.3
C324	D1	No pOXA-48	99.2
C324	D2	No pOXA-48	99.4
C324	D5	No pOXA-48	99.4
CF12	6_C2	pOXA-48	99.6
CF12	6_C3	pOXA-48	99.7
CF12	6_C4	pOXA-48	99.7
CF12	7_F2	pOXA-48+AMC	99.6
CF12	7_F3	pOXA-48+AMC	99.7
CF12	7_F4	pOXA-48+AMC	99.4
CF12	6_C	Anc_pOXA-48	98.1
CF12	6_D	Anc_No_pOXA-48	99.6
CF12	6_D2	No pOXA-48	99.7
CF12	6_D3	No pOXA-48	99.7
CF12	6_D4	No pOXA-48	99.6
CF13	6_E3	pOXA-48	99.7
CF13	6_E4	pOXA-48	99.6
CF13	6_E5	pOXA-48	99.6
CF13	7_G3	pOXA-48+AMC	99.6
CF13	7_G4	pOXA-48+AMC	99.6
CF13	7_G5	pOXA-48+AMC	99.7
CF13	6_E	Anc_pOXA-48	99.6
CF13	6_F	Anc_No_pOXA-48	99.5
CF13	6_F2	No pOXA-48	99.6
CF13	6_F3	No pOXA-48	99.6
H53	3_A3	pOXA-48	99.3
H53	3_A4	pOXA-48	99.3
H53	3_A5	pOXA-48	99.3
H53	6_G3	pOXA-48+AMC	99.2
H53	6_G4	pOXA-48+AMC	99.3
H53	6_G5	pOXA-48+AMC	99
H53	3_A	Anc_pOXA-48	99.2
H53	3_B	Anc_No_pOXA-48	99.2
H53	3_B3	No pOXA-48	99.3
H53	3_B4	No pOXA-48	99.3
H53	3_B5	No pOXA-48	99.3
K091	2_A2	pOXA-48	99.4
K091	2_A5	pOXA-48	99.5
K091	2_A6	pOXA-48	99.5
K091	4_E2	pOXA-48+AMC	99.5
K091	4_E5	pOXA-48+AMC	99.5
K091	4_E7	pOXA-48+AMC	99.5
K091	2_A	Anc_pOXA-48	99.3
K091	2_B	Anc_No_pOXA-48	99.5
K091	2_B2	No pOXA-48	99.5
K091	2_B5	No pOXA-48	99.5
K091	2_B6	No pOXA-48	99.4
K147	3_C3	pOXA-48	99.5
K147	3_C4	pOXA-48	99.5
K147	3_C5	pOXA-48	99.2
K147	6_H3	pOXA-48+AMC	99.5
K147	6_H4	pOXA-48+AMC	98.8
K147	6_H5	pOXA-48+AMC	99.4
K147	3_C	Anc_pOXA-48	99.6
K147	3_D	Anc_No_pOXA-48	99.5
K147	3_D3	No pOXA-48	99.5
K147	3_D4	No pOXA-48	99.5
K147	3_D5	No pOXA-48	99.5
K153	5_G3	pOXA-48	99.5
K153	5_G4	pOXA-48	99.5
K153	5_G6	pOXA-48	99.5
K153	7_D3	pOXA-48+AMC	99.4
K153	7_D4	pOXA-48+AMC	99.4
K153	7_D5	pOXA-48+AMC	99.4
K153	5_G	Anc_pOXA-48	99.5
K153	5_H	Anc_No_pOXA-48	99.5
K153	5_H2	No pOXA-48	99.5
K153	5_H4	No pOXA-48	99.5
K153	5_H5	No pOXA-48	99.5
K163	6_A2	pOXA-48	99.4
K163	6_A3	pOXA-48	99.5
K163	6_A4	pOXA-48	99.4
K163	7_E2	pOXA-48+AMC	98.7
K163	7_E3	pOXA-48+AMC	99.4
K163	7_E4	pOXA-48+AMC	98.4
K163	6_A	Anc_pOXA-48	98.9
K163	6_B	Anc_No_pOXA-48	99.5
K163	6_B3	No pOXA-48	99.5
K163	6_B4	No pOXA-48	99.5
K163	6_B5	No pOXA-48	99.5
K209	2_G2	pOXA-48	99.4
K209	2_G3	pOXA-48	99.5
K209	2_G4	pOXA-48	99.5
K209	4_H2	pOXA-48+AMC	99.4
K209	4_H3	pOXA-48+AMC	99.5
K209	4_H4	pOXA-48+AMC	99.5
K209	2_G	Anc_pOXA-48	99.6
K209	2_H	Anc_No_pOXA-48	99.6
K209	2_H3	No pOXA-48	99.5
K209	2_H4	No pOXA-48	99.5
K209	2_H5	No pOXA-48	99.5
K25	5_E1	pOXA-48	99.1
K25	5_E5	pOXA-48	99
K25	5_E7	pOXA-48	99
K25	7_C1	pOXA-48+AMC	98.8
K25	7_C5	pOXA-48+AMC	98.9
K25	7_C7	pOXA-48+AMC	99.2
K25	5_E	Anc_pOXA-48	99.7
K25	5_F	Anc_No_pOXA-48	99.7
K25	5_F2	No pOXA-48	99.3
K25	5_F4	No pOXA-48	99.3
K25	5_F6	No pOXA-48	99.2
