## Supplementary_Tables_1_7 for "Plasmid-encoded insertion sequences promote rapid adaptation in clinical enterobacteria": Supplementary_Table_5_results_seq_pIS1.xlsx

### Sheet: contig info
Seq ID	Length
1	5352924
2	210844
3	65499
4	50985

### Sheet: mutations
4225_10_S132	Evidence	Seq ID	Position	Mutation	Annotation	Gene	Description	4225_11_S133	4225_12_S134	4225_13_S135	4225_14_S136	4225_15_S137	4225_16_S138	4225_17_S139	4225_18_S140	4225_19_S141	4225_1_S123	4225_20_S142	4225_21_S143	4225_22_S144	4225_23_S145	4225_24_S146	4225_25_S147	4225_26_S148	4225_27_S149	4225_28_S150	4225_29_S151	4225_2_S124	4225_30_S152	4225_31_S153	4225_32_S154	4225_33_S155	4225_34_S156	4225_35_S157	4225_36_S158	4225_37_S159	4225_38_S160	4225_39_S161	4225_3_S125	4225_40_S162	4225_41_S163	4225_42_S164	4225_43_S165	4225_44_S166	4225_45_S167	4225_46_S168	4225_47_S169	4225_48_S170	4225_49_S171	4225_4_S126	4225_50_S172	4225_51_S173	4225_52_S174	4225_53_S175	4225_54_S176	4225_55_S177	4225_56_S178	4225_57_S179	4225_58_S180	4225_59_S181	4225_5_S127	4225_6_S128	4225_7_S129	4225_8_S130	4225_9_S131	Length
0	RA	1	4,491,400	C→T	V264V(GTG→GTA)	araC←	arabinose operon transcriptional regulator AraC	1	1	1	1	1	0	0	0	1	0	1	0	0	0	0	0	0	0	0	0	0	0	0	0	0	0	0	0	0	0	0	0	0	0	0	0	0	1	1	1	1	1	0	1	1	1	1	1	0	0	0	0	0	0	0	0	0	0	5352924
0	RA	1	4,491,403	G→C	R263R(CGC→CGG)	araC←	arabinose operon transcriptional regulator AraC	1	1	1	1	1	0	0	0	1	0	1	0	0	0	0	0	0	0	0	0	0	0	0	0	0	0	0	0	0	0	0	0	0	0	0	0	0	1	1	1	1	1	0	1	1	1	1	1	0	0	0	0	0	0	0	0	0	0	5352924
0	RA	1	4,491,406	G→C	S262S(TCC→TCG)	araC←	arabinose operon transcriptional regulator AraC	1	1	1	1	1	0	0	0	1	0	1	0	0	0	0	0	0	0	0	0	0	0	0	0	0	0	0	0	0	0	0	0	0	0	0	0	0	1	1	1	1	1	0	1	1	1	1	1	0	0	0	0	0	0	0	0	0	0	5352924
0	RA	1	4,491,409	A→G	F261F(TTT→TTC)	araC←	arabinose operon transcriptional regulator AraC	1	1	1	1	1	0	0	0	1	0	1	0	0	0	0	0	0	0	0	0	0	0	0	0	0	0	0	0	0	0	0	0	0	0	0	0	0	1	1	1	1	1	0	1	1	1	1	1	0	0	0	0	0	0	0	0	0	0	5352924
0	RA	1	4,491,418	C→T	Q258Q(CAG→CAA)	araC←	arabinose operon transcriptional regulator AraC	1	1	1	1	1	0	0	0	1	0	1	0	0	0	0	0	0	0	0	0	0	0	0	0	0	0	0	0	0	0	0	0	0	0	0	0	0	1	1	1	1	1	0	1	1	1	1	1	0	0	0	0	0	0	0	0	0	0	5352924
0	RA	1	4,491,424	T→G	E256D(GAA→GAC)	araC←	arabinose operon transcriptional regulator AraC	1	1	1	1	1	0	0	0	1	0	1	0	0	0	0	0	0	0	0	0	0	0	0	0	0	0	0	0	0	0	0	0	0	0	0	0	0	1	1	1	1	1	0	1	1	1	1	1	0	0	0	0	0	0	0	0	0	0	5352924
0	RA	1	4,491,427	G→A	F255F(TTC→TTT)	araC←	arabinose operon transcriptional regulator AraC	1	1	1	1	1	0	0	0	1	0	1	0	0	0	0	0	0	0	0	0	0	0	0	0	0	0	0	0	0	0	0	0	0	0	0	0	0	1	1	1	1	1	0	1	1	1	1	1	0	0	0	0	0	0	0	0	0	0	5352924
0	RA	1	4,491,430	G→A	G254G(GGC→GGT)	araC←	arabinose operon transcriptional regulator AraC	1	1	1	1	1	0	0	0	1	0	1	0	0	0	0	0	0	0	0	0	0	0	0	0	0	0	0	0	0	0	0	0	0	0	0	0	0	1	1	1	1	1	0	1	1	1	1	1	0	0	0	0	0	0	0	0	0	0	5352924
0	RA	1	4,491,433	G→A	V253V(GTC→GTT)	araC←	arabinose operon transcriptional regulator AraC	1	1	1	1	1	0	0	0	1	0	1	0	0	0	0	0	0	0	0	0	0	0	0	0	0	0	0	0	0	0	0	0	0	0	0	0	0	1	1	1	1	1	0	1	1	1	1	1	0	0	0	0	0	0	0	0	0	0	5352924
0	RA	1	4,491,436	G→A	N252N(AAC→AAT)	araC←	arabinose operon transcriptional regulator AraC	1	1	1	1	1	0	0	0	1	0	1	0	0	0	0	0	0	0	0	0	0	0	0	0	0	0	0	0	0	0	0	0	0	0	0	0	0	1	1	1	1	1	0	1	1	1	1	1	0	0	0	0	0	0	0	0	0	0	5352924
0	RA	1	4,491,442	C→A	G250G(GGG→GGT)	araC←	arabinose operon transcriptional regulator AraC	1	1	1	1	1	0	0	0	1	0	1	0	0	0	0	0	0	0	0	0	0	0	0	0	0	0	0	0	0	0	0	0	0	0	0	0	0	1	1	1	1	1	0	1	1	1	1	1	0	0	0	0	0	0	0	0	0	0	5352924
0	RA	1	4,491,445	A→G	V249V(GTT→GTC)	araC←	arabinose operon transcriptional regulator AraC	1	1	1	1	1	0	0	0	1	0	1	0	0	0	0	0	0	0	0	0	0	0	0	0	0	0	0	0	0	0	0	0	0	0	0	0	0	1	1	1	1	1	0	1	1	1	1	1	0	0	0	0	0	0	0	0	0	0	5352924
0	RA	1	4,491,457	C→A	P245P(CCG→CCT)	araC←	arabinose operon transcriptional regulator AraC	1	1	1	1	1	0	0	0	1	0	1	0	0	0	0	0	0	0	0	0	0	0	0	0	0	0	0	0	0	0	0	0	0	0	0	0	0	1	1	1	1	1	0	1	1	1	1	1	0	0	0	0	0	0	0	0	0	0	5352924
0	RA	1	4,491,466	C→G	T242T(ACG→ACC)	araC←	arabinose operon transcriptional regulator AraC	1	1	1	1	1	0	0	0	1	0	1	0	0	0	0	0	0	0	0	0	0	0	0	0	0	0	0	0	0	0	0	0	0	0	0	0	0	1	1	1	1	1	0	1	1	1	1	1	0	0	0	0	0	0	0	0	0	0	5352924
0	RA	1	4,491,475	G→C	L239L(CTC→CTG)	araC←	arabinose operon transcriptional regulator AraC	1	1	1	1	1	0	0	0	1	0	1	0	0	0	0	0	0	0	0	0	0	0	0	0	0	0	0	0	0	0	0	0	0	0	0	0	0	1	1	1	1	1	0	0	1	1	1	1	0	0	0	0	0	0	0	0	0	0	5352924
0	RA	1	4,491,477	2 bp→AA	coding (714‑715/846 nt)	araC←	arabinose operon transcriptional regulator AraC	1	1	1	1	1	0	0	0	1	0	1	0	0	0	0	0	0	0	0	0	0	0	0	0	0	0	0	0	0	0	0	0	0	0	0	0	0	1	1	1	1	1	0	0	1	1	1	1	0	0	0	0	0	0	0	0	0	0	5352924
0	RA	1	4,491,480	A→G	L238L(TTG→CTG)	araC←	arabinose operon transcriptional regulator AraC	1	1	1	1	1	0	0	0	1	0	1	0	0	0	0	0	0	0	0	0	0	0	0	0	0	0	0	0	0	0	0	0	0	0	0	0	0	1	1	1	1	1	0	0	1	1	1	1	0	0	0	0	0	0	0	0	0	0	5352924
0	RA	1	4,491,484	T→C	K236K(AAA→AAG)	araC←	arabinose operon transcriptional regulator AraC	1	1	1	1	1	0	0	0	1	0	1	0	0	0	0	0	0	0	0	0	0	0	0	0	0	0	0	0	0	0	0	0	0	0	0	0	0	1	1	1	1	1	0	1	1	1	1	1	0	0	0	0	0	0	0	0	0	0	5352924
0	RA	1	4,491,487	G→C	A235A(GCC→GCG)	araC←	arabinose operon transcriptional regulator AraC	1	1	1	1	1	0	0	0	1	0	1	0	0	0	0	0	0	0	0	0	0	0	0	0	0	0	0	0	0	0	0	0	0	0	0	0	0	1	1	1	1	1	0	1	1	1	1	1	0	0	0	0	0	0	0	0	0	0	5352924
0	RA	1	4,491,499	G→A	R231R(CGC→CGT)	araC←	arabinose operon transcriptional regulator AraC	1	1	1	1	1	0	0	0	1	0	1	0	0	0	0	0	0	0	0	0	0	0	0	0	0	0	0	0	0	0	0	0	0	0	0	0	0	1	1	1	1	1	0	1	1	1	1	1	0	0	0	0	0	0	0	0	0	0	5352924
0	RA	1	4,491,502	C→T	Q230Q(CAG→CAA)	araC←	arabinose operon transcriptional regulator AraC	1	1	1	1	1	0	0	0	1	0	1	0	0	0	0	0	0	0	0	0	0	0	0	0	0	0	0	0	0	0	0	0	0	0	0	0	0	1	1	1	1	1	0	1	1	1	1	1	0	0	0	0	0	0	0	0	0	0	5352924
0	RA	1	4,491,505	A→G	D229D(GAT→GAC)	araC←	arabinose operon transcriptional regulator AraC	1	1	1	1	1	0	0	0	1	0	1	0	0	0	0	0	0	0	0	0	0	0	0	0	0	0	0	0	0	0	0	0	0	0	0	0	0	1	1	1	1	1	0	1	1	1	1	1	0	0	0	0	0	0	0	0	0	0	5352924
0	RA	1	4,491,511	C→G	R227R(CGG→CGC)	araC←	arabinose operon transcriptional regulator AraC	1	1	1	1	1	0	0	0	1	0	1	0	0	0	0	0	0	0	0	0	0	0	0	0	0	0	0	0	0	0	0	0	0	0	0	0	0	1	1	1	1	1	0	1	1	1	1	1	0	0	0	0	0	0	0	0	0	0	5352924
0	RA	1	4,491,550	C→A	L214L(CTG→CTT)	araC←	arabinose operon transcriptional regulator AraC	1	1	1	1	1	0	0	0	1	0	1	0	0	0	0	0	0	0	0	0	0	0	0	0	0	0	0	0	0	0	0	0	0	0	0	0	0	1	1	1	1	1	0	1	1	1	1	1	0	0	0	0	0	0	0	0	0	0	5352924
0	RA	1	4,491,553	G→A	H213H(CAC→CAT)	araC←	arabinose operon transcriptional regulator AraC	1	1	1	1	1	0	0	0	1	0	1	0	0	0	0	0	0	0	0	0	0	0	0	0	0	0	0	0	0	0	0	0	0	0	0	0	0	1	1	1	1	1	0	1	1	1	1	1	0	0	0	0	0	0	0	0	0	0	5352924
0	RA	1	4,491,556	C→T	S212S(TCG→TCA)	araC←	arabinose operon transcriptional regulator AraC	1	1	1	1	1	0	0	0	1	0	1	0	0	0	0	0	0	0	0	0	0	0	0	0	0	0	0	0	0	0	0	0	0	0	0	0	0	1	1	1	1	1	0	1	1	1	1	1	0	0	0	0	0	0	0	0	0	0	5352924
0	RA	1	4,491,568	G→C	P208P(CCC→CCG)	araC←	arabinose operon transcriptional regulator AraC	1	1	1	1	1	0	0	1	1	0	1	0	0	0	0	0	0	0	0	0	0	0	0	0	0	0	0	0	0	0	0	0	0	0	0	0	0	1	1	1	1	1	0	1	1	1	1	1	0	0	0	0	0	0	0	0	0	0	5352924
0	RA	1	4,491,576	G→A	L206L(CTG→TTG)	araC←	arabinose operon transcriptional regulator AraC	1	1	1	1	1	0	0	1	1	0	1	0	0	0	0	0	0	0	0	0	0	0	0	0	0	0	0	0	0	0	0	0	0	0	0	0	0	1	1	1	1	1	0	1	1	1	1	1	0	0	0	0	0	0	0	0	0	0	5352924
0	RA	1	4,491,583	G→A	H203H(CAC→CAT)	araC←	arabinose operon transcriptional regulator AraC	1	1	1	1	1	0	0	1	1	0	1	0	0	0	0	0	0	0	0	0	0	0	0	0	0	0	0	0	0	0	0	0	0	0	0	0	0	1	1	1	1	1	0	1	1	1	1	1	0	0	0	0	0	0	0	0	0	0	5352924
0	RA	1	4,491,586	T→C	Q202Q(CAA→CAG)	araC←	arabinose operon transcriptional regulator AraC	1	1	1	1	1	0	0	1	1	0	1	0	0	0	0	0	0	0	0	0	0	0	0	0	0	0	0	0	0	0	0	0	0	0	0	0	0	1	1	1	1	1	0	1	1	1	1	1	0	0	0	0	0	0	0	0	0	0	5352924
0	RA	1	4,491,589	G→T	A201A(GCC→GCA)	araC←	arabinose operon transcriptional regulator AraC	1	1	1	1	1	0	0	1	1	0	1	0	0	0	0	0	0	0	0	0	0	0	0	0	0	0	0	0	0	0	0	0	0	0	0	0	0	1	1	1	1	1	0	1	1	1	1	1	0	0	0	0	0	0	0	0	0	0	5352924
0	RA	1	4,491,612	G→T	H194N(CAT→AAT)	araC←	arabinose operon transcriptional regulator AraC	1	1	1	1	1	0	0	1	1	0	1	0	0	0	0	0	0	0	0	0	0	0	0	0	0	0	0	0	0	0	0	0	0	0	0	0	0	1	1	1	1	1	0	1	1	1	1	1	0	0	0	0	0	0	0	0	0	0	5352924
0	RA	1	4,491,619	C→T	A191A(GCG→GCA)	araC←	arabinose operon transcriptional regulator AraC	1	1	1	1	1	0	0	1	1	0	1	0	0	0	0	0	0	0	0	0	0	0	0	0	0	0	0	0	0	0	0	0	0	0	0	0	0	1	1	1	1	1	0	1	1	1	1	1	0	0	0	0	0	0	0	0	0	0	5352924
0	RA	1	4,491,625	A→G	H189H(CAT→CAC)	araC←	arabinose operon transcriptional regulator AraC	1	1	1	1	1	0	0	1	1	0	1	0	0	0	0	0	0	0	0	0	0	0	0	0	0	0	0	0	0	0	0	0	0	0	0	0	0	1	1	1	1	1	0	1	1	1	1	1	0	0	0	0	0	0	0	0	0	0	5352924
0	RA	1	4,491,628	G→A	D188D(GAC→GAT)	araC←	arabinose operon transcriptional regulator AraC	1	1	1	1	1	0	0	1	1	0	1	0	0	0	0	0	0	0	0	0	0	0	0	0	0	0	0	0	0	0	0	0	0	0	0	0	0	1	1	1	1	1	0	1	1	1	1	1	0	0	0	0	0	0	0	0	0	0	5352924
0	RA	1	4,491,643	G→A	C183C(TGC→TGT)	araC←	arabinose operon transcriptional regulator AraC	1	1	1	1	1	0	0	0	1	0	1	0	0	0	0	0	0	0	0	0	0	0	0	0	0	0	0	0	0	0	0	0	0	0	0	0	0	1	1	1	1	1	0	0	1	1	1	1	0	0	0	0	0	0	0	0	0	0	5352924
0	RA	1	4,491,646	G→A	A182A(GCC→GCT)	araC←	arabinose operon transcriptional regulator AraC	1	1	1	1	1	0	0	0	1	0	1	0	0	0	0	0	0	0	0	0	0	0	0	0	0	0	0	0	0	0	0	0	0	0	0	0	0	1	1	1	1	1	0	0	1	1	1	1	0	0	0	0	0	0	0	0	0	0	5352924
0	RA	1	4,491,655	C→T	V179V(GTG→GTA)	araC←	arabinose operon transcriptional regulator AraC	1	1	1	1	1	0	0	0	1	0	1	0	0	0	0	0	0	0	0	0	0	0	0	0	0	0	0	0	0	0	0	0	0	0	0	0	0	1	1	1	1	1	0	0	1	1	1	1	0	0	0	0	0	0	0	0	0	0	5352924
0	RA	1	4,491,661	G→A	N177N(AAC→AAT)	araC←	arabinose operon transcriptional regulator AraC	1	1	1	1	1	0	0	0	1	0	1	0	0	0	0	0	0	0	0	0	0	0	0	0	0	0	0	0	0	0	0	0	0	0	0	0	0	1	1	1	1	1	0	0	1	1	1	1	0	0	0	0	0	0	0	0	0	0	5352924
0	RA	1	4,491,664	G→A	D176D(GAC→GAT)	araC←	arabinose operon transcriptional regulator AraC	1	1	1	1	1	0	0	0	1	0	1	0	0	0	0	0	0	0	0	0	0	0	0	0	0	0	0	0	0	0	0	0	0	0	0	0	0	1	1	1	1	1	0	0	1	1	1	1	0	0	0	0	0	0	0	0	0	0	5352924
0	RA	1	4,491,669	G→T	L175M(CTG→ATG)	araC←	arabinose operon transcriptional regulator AraC	1	1	1	1	1	0	0	0	1	0	1	0	0	0	0	0	0	0	0	0	0	0	0	0	0	0	0	0	0	0	0	0	0	0	0	0	0	1	1	1	1	1	0	0	1	1	1	1	0	0	0	0	0	0	0	0	0	0	5352924
0	RA	1	4,491,673	G→T	P173P(CCC→CCA)	araC←	arabinose operon transcriptional regulator AraC	1	1	1	1	1	0	0	0	1	0	1	0	0	0	0	0	0	0	0	0	0	0	0	0	0	0	0	0	0	0	0	0	0	0	0	0	0	1	1	1	1	1	0	0	1	1	1	1	0	0	0	0	0	0	0	0	0	0	5352924
0	RA	1	4,491,679	C→G	L171L(CTG→CTC)	araC←	arabinose operon transcriptional regulator AraC	0	1	1	1	0	0	0	0	0	0	0	0	0	0	0	0	0	0	0	0	0	0	0	0	0	0	0	0	0	0	0	0	0	0	0	0	0	1	1	1	1	1	0	0	1	1	1	1	0	0	0	0	0	0	0	0	0	0	5352924
0	RA	1	1,725,702	G→C	R402S(AGG→AGC)	wcaJ→	undecaprenyl‑phosphate glucose phosphotransferase	0	0	1	0	0	0	0	0	0	0	0	0	0	0	0	0	0	0	0	0	0	0	0	0	0	0	0	0	0	0	0	0	0	0	0	0	0	0	0	0	0	0	0	0	0	0	0	0	0	0	0	0	0	0	0	0	0	0	5352924
0	RA	1	4,491,358	C→G	A278A(GCG→GCC)	araC←	arabinose operon transcriptional regulator AraC	0	0	1	0	0	0	0	0	0	0	0	0	0	0	0	0	0	0	0	0	0	0	0	0	0	0	0	0	0	0	0	0	0	0	0	0	0	1	0	0	1	1	0	0	1	1	0	0	0	0	0	0	0	0	0	0	0	0	5352924
0	RA	1	4,491,361	G→A	R277R(CGC→CGT)	araC←	arabinose operon transcriptional regulator AraC	0	0	1	0	0	0	0	0	0	0	0	0	0	0	0	0	0	0	0	0	0	0	0	0	0	0	0	0	0	0	0	0	0	0	0	0	0	1	0	0	1	1	0	0	1	1	0	0	0	0	0	0	0	0	0	0	0	0	5352924
0	RA	1	4,491,367	T→C	E275E(GAA→GAG)	araC←	arabinose operon transcriptional regulator AraC	0	0	1	0	0	0	0	0	0	0	0	0	0	0	0	0	0	0	0	0	0	0	0	0	0	0	0	0	0	0	0	0	0	0	0	0	0	1	0	1	1	1	0	0	1	1	0	1	0	0	0	0	0	0	0	0	0	0	5352924
0	RA	1	4,491,519	2 bp→TT	coding (672‑673/846 nt)	araC←	arabinose operon transcriptional regulator AraC	0	0	1	1	1	0	0	0	0	0	0	0	0	0	0	0	0	0	0	0	0	0	0	0	0	0	0	0	0	0	0	0	0	0	0	0	0	1	1	1	1	1	0	0	1	1	1	1	0	0	0	0	0	0	0	0	0	0	5352924
0	RA	1	4,491,522	G→A	L224F(CTC→TTC)	araC←	arabinose operon transcriptional regulator AraC	0	0	1	1	1	0	0	0	0	0	0	0	0	0	0	0	0	0	0	0	0	0	0	0	0	0	0	0	0	0	0	0	0	0	0	0	0	1	1	1	1	1	0	0	1	1	1	1	0	0	0	0	0	0	0	0	0	0	5352924
0	RA	1	4,491,529	G→A	V221I(GTC→ATT)	araC←	arabinose operon transcriptional regulator AraC	0	0	1	1	1	0	0	0	0	0	0	0	0	0	0	0	0	0	0	0	0	0	0	0	0	0	0	0	0	0	0	0	0	0	0	0	0	1	1	1	1	1	0	0	1	1	1	1	0	0	0	0	0	0	0	0	0	0	5352924
0	RA	1	4,491,531	C→T	V221I(GTC→ATT)	araC←	arabinose operon transcriptional regulator AraC	0	0	1	1	1	0	0	0	0	0	0	0	0	0	0	0	0	0	0	0	0	0	0	0	0	0	0	0	0	0	0	0	0	0	0	0	0	1	1	1	1	1	0	0	1	1	1	1	0	0	0	0	0	0	0	0	0	0	5352924
0	RA	1	4,491,535	C→T	L219L(CTG→TTA)	araC←	arabinose operon transcriptional regulator AraC	0	0	1	1	1	0	0	0	0	0	0	0	0	0	0	0	0	0	0	0	0	0	0	0	0	0	0	0	0	0	0	0	0	0	0	0	0	1	1	1	1	1	0	0	1	1	1	1	0	0	0	0	0	0	0	0	0	0	5352924
0	RA	1	4,491,537	G→A	L219L(CTG→TTA)	araC←	arabinose operon transcriptional regulator AraC	0	0	1	1	1	0	0	0	0	0	0	0	0	0	0	0	0	0	0	0	0	0	0	0	0	0	0	0	0	0	0	0	0	0	0	0	0	1	1	1	1	1	0	0	1	1	1	1	0	0	0	0	0	0	0	0	0	0	5352924
0	RA	1	4,491,685	T→C	E169E(GAA→GAG)	araC←	arabinose operon transcriptional regulator AraC	0	0	1	1	0	0	0	0	0	0	0	0	0	0	0	0	0	0	0	0	0	0	0	0	0	0	0	0	0	0	0	0	0	0	0	0	0	1	0	1	1	1	0	0	1	1	1	1	0	0	0	0	0	0	0	0	0	0	5352924
0	RA	1	4,491,691	G→A	I167I(ATC→ATT)	araC←	arabinose operon transcriptional regulator AraC	0	0	1	0	0	0	0	0	0	0	0	0	0	0	0	0	0	0	0	0	0	0	0	0	0	0	0	0	0	0	0	0	0	0	0	0	0	1	0	1	1	1	0	0	1	1	1	1	0	0	0	0	0	0	0	0	0	0	5352924
0	RA	1	4,491,697	C→T	E165E(GAG→GAA)	araC←	arabinose operon transcriptional regulator AraC	0	0	1	0	0	0	0	0	0	0	0	0	0	0	0	0	0	0	0	0	0	0	0	0	0	0	0	0	0	0	0	0	0	0	0	0	0	1	0	1	1	1	0	0	1	1	0	1	0	0	0	0	0	0	0	0	0	0	5352924
0	RA	1	4,687,749	T→A	intergenic (‑23/+160)	pgaptmp_004627← / ←pgaptmp_004628	23S ribosomal RNA/tRNA‑Glu	0	0	1	1	0	1	1	1	0	1	1	1	0	1	1	1	0	1	0	1	1	0	1	0	1	1	0	1	1	1	1	0	1	0	1	1	0	1	0	1	1	1	1	1	1	1	0	1	1	1	1	0	1	1	1	1	1	0	5352924
0	RA	1	4,687,751	+A	intergenic (‑25/+158)	pgaptmp_004627← / ←pgaptmp_004628	23S ribosomal RNA/tRNA‑Glu	0	0	1	1	0	1	1	1	0	1	1	1	0	1	1	1	0	1	0	1	1	0	1	0	1	1	0	1	1	1	1	0	1	0	1	1	0	1	0	1	1	1	1	1	1	1	0	1	1	1	1	0	1	1	1	1	1	0	5352924
0	RA	1	4,687,752	+C	intergenic (‑26/+157)	pgaptmp_004627← / ←pgaptmp_004628	23S ribosomal RNA/tRNA‑Glu	0	0	1	1	0	1	1	1	0	1	1	1	0	1	1	1	0	1	0	1	1	0	1	0	1	1	0	1	1	1	1	0	1	0	1	1	0	1	0	1	1	1	1	1	1	1	0	1	1	1	1	0	1	1	1	1	1	0	5352924
0	RA	1	4,687,754	1 bp→TG	intergenic (‑28/+155)	pgaptmp_004627← / ←pgaptmp_004628	23S ribosomal RNA/tRNA‑Glu	0	0	1	1	0	1	1	1	0	1	1	1	0	1	1	1	0	1	0	1	1	0	1	0	1	1	0	1	1	1	1	0	1	0	1	1	0	1	0	1	1	1	1	1	1	1	0	1	1	1	1	0	1	1	1	1	1	0	5352924
0	RA	1	4,687,756	T→C	intergenic (‑30/+153)	pgaptmp_004627← / ←pgaptmp_004628	23S ribosomal RNA/tRNA‑Glu	0	0	1	1	0	1	1	1	0	1	1	1	0	1	1	1	0	1	0	1	1	0	1	0	1	1	0	1	1	1	1	0	1	0	1	1	0	1	0	1	1	1	1	1	1	1	0	1	1	1	1	0	1	1	1	1	1	0	5352924
0	RA	1	1,724,836	+T	coding (340/1398 nt)	wcaJ→	undecaprenyl‑phosphate glucose phosphotransferase	0	0	0	0	1	0	0	0	0	0	0	0	0	0	0	0	0	0	0	0	0	0	0	0	0	0	0	0	0	0	0	0	0	0	0	0	0	0	0	0	0	0	0	0	0	0	0	0	0	0	0	0	0	0	0	0	0	0	5352924
0	RA	1	1,929,799	C→T	P2L(CCA→CTA)	ptrB→	oligopeptidase B	0	0	0	0	1	0	0	0	0	0	0	0	0	0	0	0	0	0	0	0	0	0	0	0	0	0	0	0	0	0	0	0	0	0	0	0	0	0	0	0	0	0	0	0	0	0	0	0	0	0	0	0	0	0	0	0	0	0	5352924
0	RA	1	1,725,664	G→T	E390*(GAG→TAG)	wcaJ→	undecaprenyl‑phosphate glucose phosphotransferase	0	0	0	0	0	0	1	0	0	0	0	0	0	0	0	0	0	0	0	0	0	0	0	0	0	0	0	0	0	0	0	0	0	0	0	0	0	0	0	0	0	0	0	0	0	0	0	0	0	0	0	0	0	0	0	0	0	0	5352924
0	RA	1	1,725,575	Δ1 bp	coding (1079/1398 nt)	wcaJ→	undecaprenyl‑phosphate glucose phosphotransferase	0	0	0	0	0	0	0	0	1	0	0	0	0	0	0	0	0	0	0	0	0	0	0	0	0	0	0	0	0	0	0	0	0	0	0	0	0	0	0	0	0	0	0	0	0	0	0	0	0	0	0	0	0	0	0	0	0	0	5352924
0	RA	1	4,491,531	C→T	V221I(GTC→ATC)	araC←	arabinose operon transcriptional regulator AraC	0	0	0	0	0	0	0	0	1	0	0	0	0	0	0	0	0	0	0	0	0	0	0	0	0	0	0	0	0	0	0	0	0	0	0	0	0	0	0	0	0	0	0	0	0	0	0	0	0	0	0	0	0	0	0	0	0	0	5352924
0	RA	1	4,491,537	G→A	L219L(CTG→TTG)	araC←	arabinose operon transcriptional regulator AraC	0	0	0	0	0	0	0	0	1	0	0	0	0	0	0	0	0	0	0	0	0	0	0	0	0	0	0	0	0	0	0	0	0	0	0	0	0	0	0	0	0	0	0	0	0	0	0	0	0	0	0	0	0	0	0	0	0	0	5352924
0	RA	1	1,718,509	+T	coding (993/2154 nt)	pgaptmp_001675→	polysaccharide biosynthesis tyrosine autokinase	0	0	0	0	0	0	0	0	0	1	0	0	0	0	0	0	0	0	0	0	0	0	0	0	0	0	0	0	0	0	0	0	0	0	0	0	0	0	0	0	0	0	0	0	0	0	0	0	0	0	0	0	0	0	0	0	0	0	5352924
0	RA	1	1,724,768	Δ1 bp	coding (272/1398 nt)	wcaJ→	undecaprenyl‑phosphate glucose phosphotransferase	0	0	0	0	0	0	0	0	0	0	1	0	0	0	0	0	0	0	0	0	0	0	0	0	0	0	0	0	0	0	0	0	0	0	0	0	0	0	0	0	0	0	0	0	0	0	0	0	0	0	0	0	0	0	0	0	0	0	5352924
0	RA	1	4,689,774	T→C	intergenic (‑165/‑426)	pgaptmp_004629← / →pgaptmp_004630	16S ribosomal RNA/cupin domain‑containing protein	0	0	0	0	0	0	0	0	0	0	1	0	0	0	0	0	0	0	0	0	1	0	0	0	0	0	0	0	0	0	0	0	0	0	0	0	0	1	0	0	0	0	0	0	0	0	0	0	0	1	0	0	0	0	0	0	1	0	5352924
0	RA	1	1,716,435	C→A	S170*(TCG→TAG)	pgaptmp_001673→	polysaccharide export protein	0	0	0	0	0	0	0	0	0	0	0	1	0	0	0	0	0	0	0	0	0	0	0	0	0	0	0	0	0	0	0	0	0	0	0	0	0	0	0	0	0	0	0	0	0	0	0	0	0	0	0	0	0	0	0	0	0	0	5352924
0	RA	1	1,725,644	C→T	P383L(CCC→CTC)	wcaJ→	undecaprenyl‑phosphate glucose phosphotransferase	0	0	0	0	0	0	0	0	0	0	0	0	0	1	0	0	0	0	0	0	0	0	0	0	0	0	0	0	0	0	0	0	0	0	0	0	0	0	0	0	0	0	0	0	0	0	0	0	0	0	0	0	0	0	0	0	0	0	5352924
0	MCJC	1	1,724,664	Δ304 bp	coding (168‑471/1398 nt)	wcaJ→	undecaprenyl‑phosphate glucose phosphotransferase	0	0	0	0	0	0	0	0	0	0	0	0	0	0	1	0	0	0	0	0	0	0	0	0	0	0	0	0	0	0	0	0	0	0	0	0	0	0	0	0	0	0	0	0	0	0	0	0	0	0	0	0	0	0	0	0	0	0	5352924
0	MC	1	1	Δ5,352,924 bp		[dnaA]–rpmH	5271 genes: [dnaA],dnaN,recF,gyrB,yidA,pgaptmp_000006,pgaptmp_000007,dgoR,pgaptmp_000009,pgaptmp_000010,dgoD,pgaptmp_000012,pgaptmp_000013,pgaptmp_000014,ibpA,ibpB,dinD,pgaptmp_000018,pgaptmp_000019,pgaptmp_000020,pgaptmp_000021,pgaptmp_000022,pgaptmp_000023,pgaptmp_000024,dsdA,dsdX,pgaptmp_000027,dsdC,emrD,pgaptmp_000030,pgaptmp_000031,tisB,pgaptmp_000033,ivbL,ilvB,ilvN,uhpA,uhpB,pgaptmp_000039,uhpT,pgaptmp_000041,pgaptmp_000042,pgaptmp_000043,nepI,pgaptmp_000045,phnW,phnR,phnS,phnT,phnU,phnV,pgaptmp_000052,pgaptmp_000053,pgaptmp_000054,pgaptmp_000055,pgaptmp_000056,pgaptmp_000057,pgaptmp_000058,pgaptmp_000059,galB,pgaptmp_000061,pgaptmp_000062,pgaptmp_000063,pgaptmp_000064,pgaptmp_000065,murP,murQ,pgaptmp_000068,eefC,eefB,eefA,pgaptmp_000072,pgaptmp_000073,pgaptmp_000074,pgaptmp_000075,pgaptmp_000076,pgaptmp_000077,pgaptmp_000078,pgaptmp_000079,pgaptmp_000080,pgaptmp_000081,nlpA,pgaptmp_000083,pgaptmp_000084,pgaptmp_000085,pgaptmp_000086,pgaptmp_000087,pgaptmp_000088,pgaptmp_000089,pgaptmp_000090,pgaptmp_000091,pgaptmp_000092,pgaptmp_000093,yicI,pgaptmp_000095,pgaptmp_000096,pgaptmp_000097,pgaptmp_000098,pgaptmp_000099,gltS,glpK,pgaptmp_000102,zapB,pgaptmp_000104,pgaptmp_000105,pgaptmp_000106,tpiA,pgaptmp_000108,pgaptmp_000109,fpr,glpX,recG,trmH,spoT,rpoZ,gmk,ligB,pgaptmp_000118,pgaptmp_000119,pgaptmp_000120,pgaptmp_000121,pgaptmp_000122,pgaptmp_000123,pgaptmp_000124,pgaptmp_000125,pgaptmp_000126,pgaptmp_000127,rph,pyrE,slmA,dut,coaBC,radC,rpmB,rpmG,mutM,coaD,pgaptmp_000138,waaA,pgaptmp_000140,pgaptmp_000141,pgaptmp_000142,rfaQ,pgaptmp_000144,pgaptmp_000145,pgaptmp_000146,pgaptmp_000147,rfaC,rfaF,rfaD,kbl,tdh,pgaptmp_000153,pgaptmp_000154,envC,gpmM,pgaptmp_000157,grxC,secB,gpsA,cysE,trmL,lldD,lldR,lldP,pgaptmp_000166,pgaptmp_000167,mtlR,mtlD,mtlA,pgaptmp_000171,pgaptmp_000172,pgaptmp_000173,selA,selB,pgaptmp_000176,pgaptmp_000177,avtA,pgaptmp_000179,pgaptmp_000180,pgaptmp_000181,gguB,pgaptmp_000183,xylF,xylA,xylB,yiaB,yiaA,pgaptmp_000189,pgaptmp_000190,glyQ,glyS,hokA,pgaptmp_000194,cspA,pgaptmp_000196,pgaptmp_000197,pgaptmp_000198,ghrB,pgaptmp_000200,pgaptmp_000201,pgaptmp_000202,pgaptmp_000203,pgaptmp_000204,pgaptmp_000205,pgaptmp_000206,tag,pgaptmp_000208,pgaptmp_000209,eptB,pgaptmp_000211,pgaptmp_000212,pgaptmp_000213,pgaptmp_000214,pgaptmp_000214,pgaptmp_000215,dppB,dppC,dppD,dppF,pgaptmp_000220,bcsO,pgaptmp_000222,bcsA,bcsB,pgaptmp_000225,bcsD,pgaptmp_000227,bcsG,bcsF,bcsE,bcsR,bcsQ,bcsA,bcsB,bcsZ,bcsC,hmsP,pgaptmp_000238,pgaptmp_000239,pgaptmp_000240,pgaptmp_000241,pgaptmp_000242,yhjD,pgaptmp_000244,pgaptmp_000245,pgaptmp_000246,pgaptmp_000247,pgaptmp_000248,pgaptmp_000249,gorA,pgaptmp_000251,pgaptmp_000252,prlC,rsmJ,dtpB,uspA,uspB,pitA,pgaptmp_000259,pgaptmp_000260,nikR,nikE,pgaptmp_000263,nikC,nikB,nikA,pgaptmp_000267,pgaptmp_000268,arnB,arnC,arnA,arnD,arnT,arnE,arnF,pgaptmp_000276,pgaptmp_000277,pgaptmp_000278,pgaptmp_000279,tusA,zntA,pgaptmp_000282,pgaptmp_000283,pgaptmp_000284,rsmD,ftsY,ftsE,ftsX,rpoH,pgaptmp_000290,pgaptmp_000291,pgaptmp_000292,livJ,panM,livK,livH,livM,livG,livF,pgaptmp_000300,pgaptmp_000301,ugpB,ugpA,ugpE,pgaptmp_000305,ugpQ,pgaptmp_000307,ggt,yhhY,pgaptmp_000310,pgaptmp_000311,pgaptmp_000312,gntR,gntK,gntU,pgaptmp_000316,asd,glgB,glgX,glgC,glgA,glgP,pgaptmp_000323,pgaptmp_000324,glpD,glpE,glpG,pgaptmp_000328,malT,malP,malQ,gntT,nfuA,gntX,bioH,pgaptmp_000336,feoC,feoB,feoA,pgaptmp_000340,greB,ompR,envZ,pckA,hslO,hslR,yrfG,pgaptmp_000348,nudE,mrcA,pgaptmp_000351,pgaptmp_000352,pgaptmp_000353,pgaptmp_000354,hofQ,aroK,aroB,damX,dam,rpe,gph,trpS,cysG,nirD,nirB,pgaptmp_000366,tsgA,ppiA,pgaptmp_000369,pgaptmp_000370,pabA,pgaptmp_000372,pgaptmp_000373,crp,pgaptmp_000375,pgaptmp_000376,pgaptmp_000377,pgaptmp_000378,pgaptmp_000379,kefG,kefB,pgaptmp_000382,slyD,pgaptmp_000384,fkpA,pgaptmp_000386,tusD,tusC,tusB,rpsL,rpsG,fusA,tuf,bfd,bfr,pgaptmp_000396,rpsJ,rplC,rplD,rplW,rplB,rpsS,rplV,rpsC,rplP,rpmC,rpsQ,rplN,rplX,rplE,rpsN,rpsH,rplF,rplR,rpsE,rpmD,rplO,secY,rpmJ,rpsM,rpsK,rpsD,rpoA,rplQ,pgaptmp_000425,zntR,pgaptmp_000427,mscL,trkA,rsmB,fmt,def,dprA,smg,pgaptmp_000435,tsaC,aroE,pgaptmp_000438,pgaptmp_000439,pgaptmp_000440,pgaptmp_000441,rrf,pgaptmp_000443,rrf,pgaptmp_000445,pgaptmp_000446,pgaptmp_000447,envR,pgaptmp_000449,pgaptmp_000450,pgaptmp_000451,pgaptmp_000452,pgaptmp_000453,pgaptmp_000454,pgaptmp_000455,pgaptmp_000456,pgaptmp_000457,pgaptmp_000458,pgaptmp_000459,pgaptmp_000460,pgaptmp_000461,pgaptmp_000462,pgaptmp_000463,pgaptmp_000464,pgaptmp_000465,pgaptmp_000466,pgaptmp_000467,pgaptmp_000468,pgaptmp_000469,pgaptmp_000470,pgaptmp_000471,fis,dusB,prmA,panF,pgaptmp_000476,accC,accB,aroQ,msrQ,msrP,pgaptmp_000482,csrD,mreB,mreC,mreD,pgaptmp_000487,rng,yhdP,tldD,aaeR,aaeX,aaeA,aaeB,pgaptmp_000495,yhcN‑B,yhcN,argR,mdh,degS,degQ,zapG,zapE,rplM,rpsI,pgaptmp_000506,sspA,sspB,pgaptmp_000509,pgaptmp_000510,gltB,pgaptmp_000512,pgaptmp_000513,pgaptmp_000514,uxuA,arcB,elbB,mtgA,npr,rapZ,ptsN,hpf,rpoN,lptB,lptA,lptC,kdsC,kdsD,pgaptmp_000529,mlaF,mlaE,mlaD,mlaC,mlaB,ibaG,murA,sfsB,ispB,rplU,rpmA,pgaptmp_000541,cgtA,dacB,greA,yhbY,rlmE,ftsH,folP,glmM,secG,pgaptmp_000551,pgaptmp_000552,pgaptmp_000553,pgaptmp_000554,argG,pgaptmp_000556,rimP,nusA,infB,rbfA,truB,rpsO,pnp,nlpI,yrbN,deaD,mtr,pgaptmp_000568,pgaptmp_000569,pgaptmp_000570,pgaptmp_000571,pgaptmp_000572,pgaptmp_000573,pgaptmp_000574,pgaptmp_000575,pgaptmp_000576,pgaptmp_000577,dolP,diaA,pgaptmp_000580,pgaptmp_000581,rsmI,pgaptmp_000583,pgaptmp_000584,gatD,pgaptmp_000586,gatB,gatA,gatZ,pgaptmp_000590,pgaptmp_000591,pfkB,pgaptmp_000593,pgaptmp_000594,pgaptmp_000595,garD,pgaptmp_000597,garL,garR,garK,rnpB,pgaptmp_000602,pgaptmp_000603,pgaptmp_000604,pgaptmp_000605,yhaJ,pgaptmp_000607,pgaptmp_000608,pgaptmp_000609,pgaptmp_000610,pgaptmp_000611,pgaptmp_000612,pgaptmp_000613,mzrA,pgaptmp_000615,exuR,pgaptmp_000617,uxaC,pgaptmp_000619,pgaptmp_000620,sstT,pgaptmp_000622,pgaptmp_000623,pgaptmp_000624,pgaptmp_000625,pgaptmp_000626,rlmG,pgaptmp_000628,lsrK,lsrR,lsrA,lsrC,pgaptmp_000633,lsrB,lsrF,lsrG,ygjG,pgaptmp_000638,pgaptmp_000639,pgaptmp_000640,dhaM,dhaL,dhaK,pgaptmp_000644,pgaptmp_000645,dhaR,pgaptmp_000647,pgaptmp_000648,dhaT,pgaptmp_000650,pgaptmp_000651,pgaptmp_000652,pgaptmp_000653,pgaptmp_000654,pgaptmp_000655,hdeB,pgaptmp_000657,pgaptmp_000658,pgaptmp_000659,evgA,pgaptmp_000661,pgaptmp_000662,pgaptmp_000663,mug,rpoD,dnaG,rpsU,tsaD,pgaptmp_000669,ureG,pgaptmp_000671,ureE,pgaptmp_000673,ureC,pgaptmp_000675,pgaptmp_000676,pgaptmp_000677,pgaptmp_000678,pgaptmp_000679,plsY,folB,bacA,pgaptmp_000683,pgaptmp_000684,pgaptmp_000685,glnE,hldE,pgaptmp_000688,glgS,pgaptmp_000690,ribB,zupT,ygiD,pgaptmp_000694,pgaptmp_000695,tolC,nudF,pgaptmp_000698,cpdA,yqiA,parE,pgaptmp_000702,pgaptmp_000703,qseC,qseB,pgaptmp_000706,pgaptmp_000707,parC,plsC,ftsP,pgaptmp_000711,pgaptmp_000712,dkgA,yqhD,pgaptmp_000715,pgaptmp_000716,metC,exbB,exbD,pgaptmp_000720,pgaptmp_000721,pgaptmp_000722,pgaptmp_000723,pgaptmp_000724,yghU,pgaptmp_000726,pgaptmp_000727,gss,pgaptmp_000729,pgaptmp_000730,pgaptmp_000731,pgaptmp_000732,pgaptmp_000733,pgaptmp_000734,pgaptmp_000735,pgaptmp_000736,pgaptmp_000737,pgaptmp_000738,pgaptmp_000739,pgaptmp_000740,pgaptmp_000741,dnaB‑PI,pgaptmp_000743,pgaptmp_000744,pgaptmp_000745,pgaptmp_000746,pgaptmp_000747,pgaptmp_000748,pgaptmp_000749,pgaptmp_000750,pgaptmp_000751,pgaptmp_000752,pgaptmp_000753,pgaptmp_000754,pgaptmp_000755,pgaptmp_000756,pgaptmp_000757,pgaptmp_000758,pgaptmp_000759,traD,pgaptmp_000761,pgaptmp_000762,pgaptmp_000763,pgaptmp_000764,pgaptmp_000765,pgaptmp_000766,pgaptmp_000767,pgaptmp_000768,pgaptmp_000769,pgaptmp_000770,pgaptmp_000771,pgaptmp_000771,pgaptmp_000772,pgaptmp_000773,pgaptmp_000774,pgaptmp_000775,pgaptmp_000776,pgaptmp_000777,pgaptmp_000778,pgaptmp_000779,pgaptmp_000780,pgaptmp_000781,pgaptmp_000782,pgaptmp_000783,pgaptmp_000784,pgaptmp_000785,pgaptmp_000786,pgaptmp_000787,pgaptmp_000788,pgaptmp_000789,pgaptmp_000790,pgaptmp_000791,pgaptmp_000792,pgaptmp_000793,pgaptmp_000794,pgaptmp_000795,pgaptmp_000796,pgaptmp_000797,pgaptmp_000798,pgaptmp_000799,pgaptmp_000800,pgaptmp_000801,pgaptmp_000802,pgaptmp_000803,pgaptmp_000804,pgaptmp_000805,pgaptmp_000806,pgaptmp_000807,pgaptmp_000808,pgaptmp_000809,mltC,pgaptmp_000811,mutY,trmB,pgaptmp_000814,pgaptmp_000815,hemW,pgaptmp_000817,yggU,pgaptmp_000819,pgaptmp_000820,pgaptmp_000821,pgaptmp_000822,ruvX,pgaptmp_000824,gshB,rsmE,endA,pgaptmp_000828,pgaptmp_000829,metK,yqgB,speA,speB,pgaptmp_000834,pgaptmp_000835,pgaptmp_000836,pgaptmp_000837,pgaptmp_000838,pgaptmp_000839,pgaptmp_000840,pgaptmp_000841,pgaptmp_000842,pgaptmp_000843,pgaptmp_000844,pgaptmp_000845,pgaptmp_000846,pgaptmp_000847,pgaptmp_000848,pgaptmp_000849,pgaptmp_000850,tkt,epd,pgk,fbaA,pgaptmp_000855,argO,pgaptmp_000857,argP,rpiA,serA,pgaptmp_000861,ssrS,zapA,pgaptmp_000864,pepP,ubiH,ubiI,gcvT,gcvH,gcvP,pgaptmp_000871,pgaptmp_000872,pgaptmp_000873,pgaptmp_000874,pgaptmp_000875,bglA,pgaptmp_000877,yqfB,pgaptmp_000879,ygfZ,sdhE,pgaptmp_000882,fldB,xerD,dsbC,recJ,prfB,prfB,lysS,idi,actS,pgaptmp_000891,pgaptmp_000892,pgaptmp_000893,pgaptmp_000894,pgaptmp_000895,pgaptmp_000896,pgaptmp_000897,pgaptmp_000898,pgaptmp_000899,pgaptmp_000900,pgaptmp_000901,arsB,arsC,pgaptmp_000904,pgaptmp_000905,pgaptmp_000906,mdtO,mdtN,pgaptmp_000909,pgaptmp_000910,pgaptmp_000911,pgaptmp_000912,pgaptmp_000913,pgaptmp_000914,pgaptmp_000915,pgaptmp_000916,mrkA,mrkB,mrkC,mrkD,mrkF,mkrJ,mrkI,mrkH,pgaptmp_000925,pgaptmp_000926,pgaptmp_000927,pgaptmp_000928,pgaptmp_000929,ompK26,pgaptmp_000931,pgaptmp_000932,kduD,pgaptmp_000934,pgaptmp_000935,pgaptmp_000936,pgaptmp_000937,pgaptmp_000938,pgaptmp_000939,pgaptmp_000940,pgaptmp_000941,pgaptmp_000942,pgaptmp_000943,pgaptmp_000944,pgaptmp_000945,pgaptmp_000946,lysA,pgaptmp_000948,pgaptmp_000949,pgaptmp_000950,pgaptmp_000951,pgaptmp_000952,galR,pgaptmp_000954,aas,lplT,pgaptmp_000957,pgaptmp_000958,pgaptmp_000959,mutH,pgaptmp_000961,rppH,ptsP,lgt,thyA,pgaptmp_000966,pgaptmp_000967,pgaptmp_000968,pgaptmp_000969,recC,ptrA,recB,recD,pgaptmp_000974,argA,amiC,cobD,pgaptmp_000978,pgaptmp_000979,pduV,pduU,pduT,pgaptmp_000983,pduQ,pduP,pduO,pgaptmp_000987,pduM,pgaptmp_000989,pgaptmp_000990,pduJ,pgaptmp_000992,pgaptmp_000993,pduE,pduD,pduC,pduB,pduA,pduF,pocR,pgaptmp_001001,cbiB,pgaptmp_001003,cbiD,pgaptmp_001005,pgaptmp_001006,pgaptmp_001007,cbiG,pgaptmp_001009,pgaptmp_001010,pgaptmp_001011,pgaptmp_001012,cbiM,pgaptmp_001014,pgaptmp_001015,pgaptmp_001016,pgaptmp_001017,cobU,cobT,pgaptmp_001020,pgaptmp_001021,pgaptmp_001022,mltA,tcdA,csdE,csdA,pgaptmp_001027,gcvA,pgaptmp_001029,rlmM,fucR,fucU,fucK,fucI,fucP,fucA,fucO,xni,pgaptmp_001039,pgaptmp_001040,ssuD,pgaptmp_001042,pgaptmp_001043,pgaptmp_001044,pgaptmp_001045,pgaptmp_001046,pgaptmp_001047,pgaptmp_001048,pgaptmp_001049,pgaptmp_001050,pgaptmp_001051,ppnN,queF,syd,pgaptmp_001055,truC,pgaptmp_001057,pgaptmp_001058,pgaptmp_001059,gudD,pgaptmp_001061,barA,rlmD,relA,mazG,pyrG,eno,pgaptmp_001068,queE,queD,cysJ,cysI,cysH,pgaptmp_001074,cysG,cysD,cysN,cysC,pgaptmp_001079,ftsB,ispD,ispF,truD,surE,pgaptmp_001085,nlpD,rpoS,pgaptmp_001088,pgaptmp_001089,pgaptmp_001090,pgaptmp_001091,pgaptmp_001092,pgaptmp_001093,pgaptmp_001094,pgaptmp_001095,mutS,pgaptmp_001097,pgaptmp_001098,pgaptmp_001099,pgaptmp_001100,pgaptmp_001101,pgaptmp_001102,pgaptmp_001103,pgaptmp_001104,pgaptmp_001105,pgaptmp_001106,pgaptmp_001107,pgaptmp_001108,pgaptmp_001109,pgaptmp_001110,sitC,pgaptmp_001112,pgaptmp_001113,pgaptmp_001114,pgaptmp_001115,pgaptmp_001116,pgaptmp_001117,pgaptmp_001118,pgaptmp_001119,pgaptmp_001120,pgaptmp_001121,pgaptmp_001122,flhA,hypE,hypD,pgaptmp_001126,hypB,hypA,hycA,pgaptmp_001130,hycC,pgaptmp_001132,hycE,pgaptmp_001134,pgaptmp_001135,pgaptmp_001136,hycI,pgaptmp_001138,pgaptmp_001139,ascF,pgaptmp_001141,hydN,hypF,pgaptmp_001144,norW,norV,norR,gutQ,pgaptmp_001149,gutM,srlD,srlB,pgaptmp_001153,pgaptmp_001154,mltB,pgaptmp_001156,pgaptmp_001157,pgaptmp_001158,pncC,recA,recX,alaS,pgaptmp_001163,pgaptmp_001163,csrA,pgaptmp_001165,pgaptmp_001166,pgaptmp_001167,pgaptmp_001168,pgaptmp_001169,pgaptmp_001170,yqaB,pgaptmp_001172,gshA,luxS,pgaptmp_001175,leuA,emrB,emrA,mprA,ygaH,pgaptmp_001181,proX,proW,proV,nrdF,nrdE,nrdI,nrdH,pgaptmp_001189,pgaptmp_001190,pgaptmp_001191,pgaptmp_001192,alaE,stpA,pgaptmp_001195,lpxO,pgaptmp_001197,pgaptmp_001198,pgaptmp_001199,pgaptmp_001200,pgaptmp_001201,pgaptmp_001202,pgaptmp_001203,pgaptmp_001204,pgaptmp_001205,pgaptmp_001206,pgaptmp_001207,pgaptmp_001208,pgaptmp_001209,pgaptmp_001210,pgaptmp_001211,pgaptmp_001212,pgaptmp_001213,pgaptmp_001214,pgaptmp_001215,pgaptmp_001216,pgaptmp_001217,pgaptmp_001218,pgaptmp_001219,pgaptmp_001220,speB,pgaptmp_001222,pgaptmp_001223,oqxB,oqxA,pgaptmp_001226,pgaptmp_001227,pgaptmp_001228,pgaptmp_001229,smpB,pgaptmp_001232,pgaptmp_001233,bamE,recN,nadK,grpE,pgaptmp_001238,pgaptmp_001239,ffh,rpsP,rimM,trmD,rplS,pgaptmp_001245,pgaptmp_001246,pgaptmp_001247,dgcN,pgaptmp_001249,aroF,tyrA,pgaptmp_001252,pheA,pheL,raiA,bamD,rluD,yfiH,clpB,pgaptmp_001260,pgaptmp_001261,pgaptmp_001262,rrf,pgaptmp_001264,pgaptmp_001265,pssA,pat,tapT,trxC,pgaptmp_001270,ung,grcA,srmB,pgaptmp_001274,nadB,rpoE,rseA,rseB,rseC,lepA,lepB,rnc,era,recO,pdxJ,acpS,pgaptmp_001287,pgaptmp_001288,yfhb,tadA,mltF,purL,pgaptmp_001293,qseG,glrR,glnB,hmpA,pgaptmp_001298,pgaptmp_001299,pgaptmp_001300,pgaptmp_001301,pgaptmp_001302,pgaptmp_001303,pgaptmp_001304,csiE,pgaptmp_001306,pgaptmp_001307,pgaptmp_001308,suhB,trmJ,iscR,iscS,iscU,iscA,hscB,hscA,fdx,iscX,pepB,sseB,pgaptmp_001321,sseA,pgaptmp_001323,pbpC,ndk,pgaptmp_001326,rodZ,ispG,hisS,pgaptmp_001330,bamB,der,pgaptmp_001333,pgaptmp_001334,xseA,guaB,guaA,pgaptmp_001338,pgaptmp_001339,pgaptmp_001340,pgaptmp_001341,pgaptmp_001342,pgaptmp_001343,ppx,ppk1,purN,purM,pgaptmp_001348,pgaptmp_001349,upp,uraA,pgaptmp_001352,pgaptmp_001353,arsC,bepA,pgaptmp_001356,pgaptmp_001357,bcp,pgaptmp_001359,dapA,bamC,pgaptmp_001362,pgaptmp_001363,pgaptmp_001364,ypfH,pgaptmp_001366,dapE,pgaptmp_001368,ypfM,acrD,aegA,nudK,pgaptmp_001373,tkt,tal,maeB,eutS,eutP,eutQ,eutT,pta,eutM,eutN,pgaptmp_001384,eutJ,eutG,eutH,eutA,eutB,eutC,eutL,eutK,eutR,hemF,amiA,pgaptmp_001396,pgaptmp_001397,pgaptmp_001398,pgaptmp_001399,pgaptmp_001400,cysP,cysT,cysW,cysA,cysM,pgaptmp_001406,ptsJ,pdxK,pgaptmp_001409,crr,ptsI,ptsH,cysK,cysZ,zipA,ligA,pgaptmp_001417,pgaptmp_001418,pgaptmp_001419,pgaptmp_001420,pgaptmp_001421,pgaptmp_001422,pgaptmp_001423,gltX,pgaptmp_001425,pgaptmp_001426,pgaptmp_001427,pgaptmp_001428,pgaptmp_001429,nupC,pgaptmp_001431,pgaptmp_001432,pgaptmp_001433,pgaptmp_001434,pgaptmp_001435,glk,pgaptmp_001437,pgaptmp_001438,pgaptmp_001439,pgaptmp_001440,alaC,ypdK,pgaptmp_001443,pgaptmp_001444,cynR,pgaptmp_001446,pgaptmp_001447,pgaptmp_001448,pgaptmp_001449,mlaA,fadL,pgaptmp_001452,fadI,fadJ,sixA,smrB,prmB,aroC,mepA,pgaptmp_001460,pgaptmp_001461,pgaptmp_001462,mnmC,fabB,pgaptmp_001465,flk,pdxB,pgaptmp_001468,truA,pgaptmp_001470,accD,folC,dedD,cvpA,purF,pgaptmp_001476,pgaptmp_001477,argT,hisJ,pgaptmp_001480,hisM,hisP,pgaptmp_001483,pgaptmp_001484,pgaptmp_001485,folX,yfcG,yfcF,yfcE,yfcD,pta,ackA,pgaptmp_001493,pgaptmp_001494,pgaptmp_001495,pgaptmp_001496,yfbR,alaA,pgaptmp_001499,nuoA,nuoB,nuoC,nuoE,nuoF,nuoG,nuoH,nuoI,nuoJ,nuoK,nuoL,nuoM,nuoN,rnz,pgaptmp_001514,menF,menD,menH,menB,menC,menE,nudI,pgaptmp_001522,pgaptmp_001523,pgaptmp_001524,pgaptmp_001525,rhmD,pgaptmp_001527,yfaU,glpC,glpB,glpA,glpT,glpQ,yfaE,nrdB,nrdA,pgaptmp_001537,gyrA,rcsC,rcsB,rcsD,pgaptmp_001542,apbE,ada,alkB,pgaptmp_001546,mgtE,pgaptmp_001548,mqo,eco,pgaptmp_001551,pgaptmp_001552,pgaptmp_001553,pgaptmp_001554,pgaptmp_001555,pgaptmp_001556,pgaptmp_001557,pgaptmp_001558,pgaptmp_001559,pgaptmp_001560,pgaptmp_001561,pgaptmp_001562,pgaptmp_001563,yejM,pgaptmp_001565,yejK,pgaptmp_001567,pgaptmp_001568,pgaptmp_001569,pgaptmp_001570,rplY,pgaptmp_001572,rsuA,pgaptmp_001574,pgaptmp_001575,yejF,pgaptmp_001577,pgaptmp_001578,pgaptmp_001579,pgaptmp_001580,mepS,pgaptmp_001582,pgaptmp_001583,pgaptmp_001584,uxuA,yeiP,pgaptmp_001587,setB,fruB,fruK,fruA,nfo,pgaptmp_001593,yieE,pgaptmp_001595,cirA,fghA,folE,pgaptmp_001599,galS,mglB,mglA,mglC,sanA,cdd,pgaptmp_001606,pgaptmp_001607,dusC,pgaptmp_001609,bglG,bglF,ascB,pgaptmp_001613,mdtQ,pgaptmp_001615,pgaptmp_001616,pbpG,pgaptmp_001618,dld,bglX,pgaptmp_001621,pgaptmp_001622,pgaptmp_001623,pgaptmp_001624,pgaptmp_001625,pgaptmp_001626,btsR,pgaptmp_001628,metG,apbC,pgaptmp_001631,pgaptmp_001632,pgaptmp_001633,pgaptmp_001634,pgaptmp_001635,pgaptmp_001636,pgaptmp_001637,thiM,thiD,fbaB,pgaptmp_001641,pgaptmp_001642,pgaptmp_001643,pgaptmp_001644,pgaptmp_001645,pgaptmp_001646,xylB,dalT,pgaptmp_001649,yegS,yegQ,baeR,baeS,pgaptmp_001654,mdtC,pgaptmp_001656,pgaptmp_001657,pgaptmp_001658,pgaptmp_001659,pgaptmp_001660,pgaptmp_001661,pgaptmp_001662,yegD,alkA,udk,dcd,asmA,pgaptmp_001668,galF,pgaptmp_001670,pgaptmp_001671,pgaptmp_001672,pgaptmp_001673,pgaptmp_001674,pgaptmp_001675,pgaptmp_001676,pgaptmp_001677,pgaptmp_001678,pgaptmp_001679,wcaJ,pgaptmp_001681,pgaptmp_001682,pgaptmp_001683,pgaptmp_001684,gndA,pgaptmp_001686,rfbK1,ugd,pgaptmp_001689,pgaptmp_001690,rfbA,rfbB,pgaptmp_001693,rfbD,pgaptmp_001695,pgaptmp_001696,pgaptmp_001697,hisIE,hisF,hisA,hisH,hisB,hisC,hisD,hisG,hisL,pgaptmp_001707,pgaptmp_001708,plaP,pgaptmp_001710,fusA,sbcB,dacD,ltrA,sbmC,pgaptmp_001716,pgaptmp_001717,cobS,cobT,pgaptmp_001720,pgaptmp_001721,pgaptmp_001722,pgaptmp_001723,pgaptmp_001724,shiA,pgaptmp_001726,pgaptmp_001727,pgaptmp_001728,pgaptmp_001729,pgaptmp_001730,pgaptmp_001731,pgaptmp_001732,pgaptmp_001733,pgaptmp_001734,pgaptmp_001735,pgaptmp_001736,pgaptmp_001737,pgaptmp_001738,pgaptmp_001739,pgaptmp_001740,pmrD,pgaptmp_001742,pgaptmp_001743,pgaptmp_001744,pgaptmp_001745,pgaptmp_001746,pgaptmp_001747,pgaptmp_001748,pgaptmp_001749,pgaptmp_001750,pgaptmp_001751,pgaptmp_001752,pgaptmp_001753,pgaptmp_001754,pgaptmp_001755,pgaptmp_001756,pgaptmp_001757,pgaptmp_001758,virB11,pgaptmp_001760,virB9,pgaptmp_001762,pgaptmp_001763,pgaptmp_001764,pgaptmp_001765,pgaptmp_001766,pgaptmp_001767,pgaptmp_001768,pgaptmp_001769,pgaptmp_001770,pgaptmp_001771,pgaptmp_001772,pgaptmp_001773,pgaptmp_001774,pgaptmp_001775,fyuA,ybtE,ybtT,ybtU,irp1,irp2,ybtA,ybtP,ybtQ,ybtX,ybtS,pgaptmp_001787,pgaptmp_001788,nac,cbl,ldtA,pgaptmp_001792,pgaptmp_001793,pgaptmp_001794,mtfA,pgaptmp_001796,ompC,drpB,pgaptmp_001799,pgaptmp_001800,pgaptmp_001801,yedA,pgaptmp_001803,dgcQ,pgaptmp_001805,dsrB,rcsA,pgaptmp_001808,amyA,tcyJ,dcyD,tcyL,yecC,sdiA,pgaptmp_001815,pgaptmp_001816,uvrY,uvrC,pgsA,pgaptmp_001820,pgaptmp_001821,pgaptmp_001822,pgaptmp_001823,pgaptmp_001824,tyrP,pgaptmp_001826,ftnA,pgaptmp_001828,pgaptmp_001829,pgaptmp_001830,pgaptmp_001831,pgaptmp_001832,pgaptmp_001833,pgaptmp_001834,pgaptmp_001835,pgaptmp_001836,araG,araH,otsB,otsA,uspC,pgaptmp_001842,pgaptmp_001843,argS,pgaptmp_001845,cutC,cmoB,cmoA,pgaptmp_001849,pgaptmp_001850,pgaptmp_001851,aspS,nudB,pgaptmp_001854,ruvC,ruvA,ruvB,znuB,znuC,znuA,mepM,lpxM,pyk,pgaptmp_001864,pgaptmp_001865,zwf,edd,pgaptmp_001868,purT,pgaptmp_001870,pgaptmp_001871,ptrB,exoX,pgaptmp_001874,yobA,copD,pgaptmp_001877,pgaptmp_001878,pgaptmp_001879,pgaptmp_001880,pgaptmp_001881,pgaptmp_001882,pgaptmp_001883,pgaptmp_001884,pgaptmp_001885,pphA,pgaptmp_001887,pgaptmp_001888,rsmF,pgaptmp_001890,yebS,pgaptmp_001892,proQ,prc,htpX,pgaptmp_001896,kdgR,pgaptmp_001898,mgrB,pgaptmp_001900,pgaptmp_001901,pgaptmp_001902,cspE,ftsI,rlmA,mntP,pgaptmp_001907,pgaptmp_001908,pgaptmp_001909,manX,yoaE,pgaptmp_001912,sdaA,pgaptmp_001914,pabB,pgaptmp_001916,pgaptmp_001917,pgaptmp_001918,tsaB,pgaptmp_001920,fadD,rnd,minE,minD,minC,pgaptmp_001926,pgaptmp_001927,pgaptmp_001928,pgaptmp_001929,dsbB,nhaB,pgaptmp_001932,fadR,pgaptmp_001934,pgaptmp_001935,pgaptmp_001936,dadX,pgaptmp_001938,ldcA,emtA,pgaptmp_001941,pgaptmp_001942,pgaptmp_001943,pgaptmp_001944,pgaptmp_001945,pgaptmp_001946,pgaptmp_001947,pgaptmp_001948,pgaptmp_001949,pgaptmp_001950,pgaptmp_001951,pgaptmp_001952,tdcA,tdcB,tdcC,tdcD,pflB,pgaptmp_001958,pgaptmp_001959,pgaptmp_001960,livM,pgaptmp_001962,pgaptmp_001963,pgaptmp_001964,pckA,pgaptmp_001966,pgaptmp_001967,pgaptmp_001968,pgaptmp_001969,pgaptmp_001970,pgaptmp_001971,pgaptmp_001972,pgaptmp_001973,pgaptmp_001974,tssK,tssL,pgaptmp_001977,pgaptmp_001978,vgrG,pgaptmp_001980,pgaptmp_001981,pgaptmp_001982,pgaptmp_001983,pgaptmp_001984,pgaptmp_001985,pgaptmp_001986,pgaptmp_001987,pgaptmp_001988,pgaptmp_001989,pgaptmp_001990,pgaptmp_001991,pgaptmp_001992,pgaptmp_001993,pgaptmp_001994,pgaptmp_001995,pgaptmp_001996,pgaptmp_001997,pgaptmp_001998,pgaptmp_001999,pgaptmp_002000,pgaptmp_002001,pgaptmp_002002,tssF,tssG,tssJ,tssE,pgaptmp_002007,pgaptmp_002008,pgaptmp_002009,ychF,pth,ychH,pgaptmp_002013,dauA,prs,ispE,lolB,hemA,prfA,prmC,sirB2,sirB1,kdsA,chaA,chaB,pgaptmp_002026,pgaptmp_002027,pgaptmp_002028,nasR,pgaptmp_002030,ntrB,pgaptmp_002032,nirB,pgaptmp_002034,pgaptmp_002035,narL,narX,pgaptmp_002038,pgaptmp_002039,pgaptmp_002040,narH,narJ,narI,pgaptmp_002044,pgaptmp_002045,pgaptmp_002046,pgaptmp_002047,pgaptmp_002048,pgaptmp_002049,pgaptmp_002050,pgaptmp_002051,purU,pgaptmp_002053,rssA,rssB,galU,hns,pgaptmp_002058,tdk,adhE,pgaptmp_002061,pgaptmp_002062,oppA,oppB,oppC,pgaptmp_002066,oppF,pgaptmp_002068,pgaptmp_002069,cls,pgaptmp_002071,pgaptmp_002072,pgaptmp_002073,pgaptmp_002074,tonB,pgaptmp_002076,ghoS,pfkB,pgaptmp_002079,pgaptmp_002080,thrS,infC,rpmI,rplT,pheM,pheS,pheT,ihfA,pgaptmp_002089,pgaptmp_002090,pgaptmp_002091,pgaptmp_002092,btuC,pgaptmp_002094,pgaptmp_002095,btuD,pgaptmp_002097,selO,hemP,aroH,pgaptmp_002101,pgaptmp_002102,ppsA,rprA,ydiK,pgaptmp_002106,menI,pgaptmp_002108,pgaptmp_002109,pgaptmp_002110,pgaptmp_002111,pgaptmp_002112,pgaptmp_002113,pgaptmp_002114,pgaptmp_002115,pgaptmp_002116,pgaptmp_002117,pgaptmp_002118,pgaptmp_002119,pgaptmp_002120,lldD,pgaptmp_002122,pgaptmp_002123,pgaptmp_002124,pgaptmp_002125,pgaptmp_002126,pgaptmp_002127,pgaptmp_002128,sufA,sufB,sufC,sufD,sufS,sufE,pgaptmp_002135,pgaptmp_002136,pykF,pgaptmp_002138,pgaptmp_002139,fumD,pgaptmp_002141,pgaptmp_002142,pgaptmp_002143,pgaptmp_002144,pgaptmp_002145,pgaptmp_002146,pgaptmp_002147,pgaptmp_002148,pgaptmp_002149,pgaptmp_002150,mhpB,pgaptmp_002152,mhpD,pgaptmp_002154,dmpG,mhpT,pgaptmp_002157,pgaptmp_002158,pgaptmp_002159,pgaptmp_002160,pgaptmp_002161,pgaptmp_002162,pgaptmp_002163,pgaptmp_002164,pgaptmp_002165,pgaptmp_002166,pgaptmp_002167,pgaptmp_002168,pgaptmp_002169,pgaptmp_002170,pgaptmp_002171,pgaptmp_002172,pgaptmp_002173,pgaptmp_002174,pgaptmp_002175,pgaptmp_002176,pgaptmp_002177,pgaptmp_002178,pgaptmp_002179,pgaptmp_002180,pgaptmp_002181,fdhF,pgaptmp_002183,pgaptmp_002184,pgaptmp_002185,pgaptmp_002186,pgaptmp_002187,pgaptmp_002188,pgaptmp_002189,pgaptmp_002190,ccmA,ccmB,pgaptmp_002193,ccmD,ccmE,pgaptmp_002196,pgaptmp_002197,pgaptmp_002198,ccmI,pgaptmp_002200,pgaptmp_002201,pgaptmp_002202,pgaptmp_002203,pgaptmp_002204,ccrB,pgaptmp_002206,pgaptmp_002207,pgaptmp_002208,kexD,pgaptmp_002210,pgaptmp_002211,pgaptmp_002212,alsS,budA,pgaptmp_002215,pgaptmp_002216,pgaptmp_002217,pgaptmp_002218,pgaptmp_002219,pgaptmp_002220,pgaptmp_002221,pgaptmp_002222,pgaptmp_002223,pgaptmp_002224,pgaptmp_002225,pgaptmp_002226,pgaptmp_002227,pgaptmp_002228,pgaptmp_002229,pgaptmp_002230,pgaptmp_002231,pgaptmp_002232,pgaptmp_002233,pgaptmp_002234,pgaptmp_002235,pgaptmp_002236,pgaptmp_002237,pgaptmp_002238,pgaptmp_002239,pgaptmp_002240,pgaptmp_002241,pgaptmp_002242,pgaptmp_002243,pgaptmp_002244,pgaptmp_002245,pgaptmp_002246,pgaptmp_002247,pgaptmp_002248,pgaptmp_002249,pgaptmp_002250,pgaptmp_002251,pgaptmp_002252,pgaptmp_002253,pgaptmp_002254,pgaptmp_002255,pgaptmp_002256,pgaptmp_002257,pgaptmp_002258,pgaptmp_002259,pgaptmp_002260,pgaptmp_002261,pgaptmp_002262,pgaptmp_002263,pgaptmp_002264,pgaptmp_002265,pgaptmp_002266,pgaptmp_002267,pgaptmp_002268,asr,mdtK,pgaptmp_002271,cfa,punC,punR,purR,pgaptmp_002276,pgaptmp_002277,sodB,pgaptmp_002279,pgaptmp_002280,pgaptmp_002281,rnt,gloA,pgaptmp_002284,pgaptmp_002285,pgaptmp_002286,pgaptmp_002287,sodC,pgaptmp_002289,pgaptmp_002290,pgaptmp_002291,slyA,pgaptmp_002293,slyB,anmK,mliC,pdxH,tyrS,pdxY,gstA,dtpA,nth,pgaptmp_002303,rsxG,rsxD,rsxC,rsxB,rsxA,pgaptmp_002309,ydgT,pgaptmp_002311,blr,pgaptmp_002313,add,pgaptmp_002315,pgaptmp_002316,pgaptmp_002317,pgaptmp_002318,cybB,pgaptmp_002320,pgaptmp_002321,pgaptmp_002322,pgaptmp_002323,pcaG,pcaH,pgaptmp_002326,pgaptmp_002327,pgaptmp_002328,pgaptmp_002329,rimL,ydcK,tehA,tehB,pgaptmp_002334,pgaptmp_002335,pgaptmp_002336,pgaptmp_002337,pgaptmp_002338,pgaptmp_002339,pgaptmp_002340,pgaptmp_002341,pgaptmp_002342,pgaptmp_002343,cydB,pgaptmp_002345,pgaptmp_002346,pgaptmp_002347,pgaptmp_002348,pgaptmp_002349,pgaptmp_002350,patD,pgaptmp_002352,pgaptmp_002353,pgaptmp_002354,yncL,pgaptmp_002356,pgaptmp_002357,pgaptmp_002358,pgaptmp_002359,pgaptmp_002360,pgaptmp_002361,pgaptmp_002362,pgaptmp_002363,pgaptmp_002364,rihA,pgaptmp_002366,pgaptmp_002367,pgaptmp_002368,pgaptmp_002369,pgaptmp_002370,pgaptmp_002371,ansP,pgaptmp_002373,pgaptmp_002374,pgaptmp_002375,pgaptmp_002376,pgaptmp_002377,pgaptmp_002378,pgaptmp_002379,pgaptmp_002380,pgaptmp_002381,pgaptmp_002382,pptA,nadS,pgaptmp_002385,pgaptmp_002386,pgaptmp_002387,pgaptmp_002388,pgaptmp_002389,pgaptmp_002390,pgaptmp_002391,pgaptmp_002392,nhoA,narI,narW,narH,pgaptmp_002397,pgaptmp_002398,pgaptmp_002399,kmrA,pgaptmp_002401,pgaptmp_002402,catC,catA,pgaptmp_002405,benB,benC,benD,yddG,fdnG,fdxH,fdnI,pgaptmp_002413,pgaptmp_002414,ppk2,pgaptmp_002416,araJ,pgaptmp_002418,pgaptmp_002419,pgaptmp_002420,pgaptmp_002421,pgaptmp_002422,pgaptmp_002423,adhP,pgaptmp_002425,pgaptmp_002426,pgaptmp_002427,pgaptmp_002428,pgaptmp_002429,pgaptmp_002430,pgaptmp_002431,pgaptmp_002432,pgaptmp_002433,sra,pgaptmp_002435,pgaptmp_002436,pgaptmp_002437,pgaptmp_002438,pgaptmp_002439,pgaptmp_002440,pgaptmp_002441,pgaptmp_002442,pgaptmp_002443,pgaptmp_002444,pgaptmp_002445,pgaptmp_002446,pgaptmp_002447,pgaptmp_002448,pgaptmp_002449,pgaptmp_002450,pgaptmp_002451,pgaptmp_002452,pgaptmp_002453,pgaptmp_002454,pgaptmp_002455,pgaptmp_002456,pgaptmp_002457,pgaptmp_002458,pgaptmp_002459,pgaptmp_002460,pgaptmp_002461,pgaptmp_002462,pgaptmp_002463,pgaptmp_002464,pgaptmp_002465,pgaptmp_002466,zapE,katG,pgaptmp_002469,pgaptmp_002470,pgaptmp_002471,mrdA,pgaptmp_002473,pqqF,pqqE,pqqD,pqqC,pqqB,pqqA,pgaptmp_002480,pgaptmp_002481,pgaptmp_002482,pgaptmp_002483,pgaptmp_002484,pgaptmp_002485,pgaptmp_002486,pgaptmp_002487,pgaptmp_002488,pgaptmp_002489,pgaptmp_002490,tenA,pgaptmp_002492,pgaptmp_002493,pgaptmp_002494,pgaptmp_002495,pgaptmp_002496,pgaptmp_002497,guaD,pgaptmp_002499,pgaptmp_002500,hpxA,puuE,pgaptmp_002503,pgaptmp_002504,pgaptmp_002505,pgaptmp_002506,pgaptmp_002507,pgaptmp_002508,pgaptmp_002509,pgaptmp_002510,pgaptmp_002511,pgaptmp_002512,pgaptmp_002513,pgaptmp_002514,pgaptmp_002515,fabF,pgaptmp_002517,pgaptmp_002518,pgaptmp_002519,pgaptmp_002520,asd,pgaptmp_002522,hpxZ,pgaptmp_002524,hpxX,hpxW,hpxU,pgaptmp_002528,pgaptmp_002529,pgaptmp_002530,pgaptmp_002531,pgaptmp_002532,hpxK,pgaptmp_002534,pgaptmp_002535,pgaptmp_002536,pgaptmp_002537,pgaptmp_002538,pgaptmp_002539,pgaptmp_002540,pgaptmp_002541,pgaptmp_002542,pgaptmp_002543,pgaptmp_002544,oxlT,pgaptmp_002546,pgaptmp_002547,pgaptmp_002548,pgaptmp_002549,pgaptmp_002550,alsE,pgaptmp_002552,pgaptmp_002553,pgaptmp_002554,pgaptmp_002555,pgaptmp_002556,pgaptmp_002557,pgaptmp_002558,pgaptmp_002559,pgaptmp_002560,pgaptmp_002561,pgaptmp_002562,pgaptmp_002563,pgaptmp_002564,pgaptmp_002565,pgaptmp_002566,pgaptmp_002567,pgaptmp_002568,pgaptmp_002569,pgaptmp_002570,pgaptmp_002571,lysM,pgtP,pgaptmp_002574,pgaptmp_002575,pgtP,pgtC,pgtB,pgtA,pgaptmp_002580,pgaptmp_002581,pgaptmp_002582,pgaptmp_002583,pgaptmp_002584,pgaptmp_002585,pgaptmp_002586,pgaptmp_002587,pgaptmp_002588,gap,pgaptmp_002590,pgaptmp_002591,pgaptmp_002592,pgaptmp_002593,pgaptmp_002594,pgaptmp_002595,pgaptmp_002596,deoC,pgaptmp_002598,alsE,pgaptmp_002600,fucP,pgaptmp_002602,pgaptmp_002603,pgaptmp_002604,fabG,pgaptmp_002606,pgaptmp_002607,pgaptmp_002608,pgaptmp_002609,pgaptmp_002610,pgaptmp_002611,pgaptmp_002612,pgaptmp_002613,pgaptmp_002614,pgaptmp_002615,pgaptmp_002616,pgaptmp_002617,pgaptmp_002618,pgaptmp_002619,pgaptmp_002620,pgaptmp_002621,iroE,pgaptmp_002623,pgaptmp_002624,pgaptmp_002625,map,pgaptmp_002627,pgaptmp_002628,pgaptmp_002629,pgaptmp_002630,pgaptmp_002631,pgaptmp_002632,pgaptmp_002633,hipB,uraH,uraD,pgaptmp_002637,hpxO,hpxR,hpxD,hpxE,pgaptmp_002642,pgaptmp_002643,pgaptmp_002644,pgaptmp_002645,pgaptmp_002646,pgaptmp_002647,pgaptmp_002648,pgaptmp_002649,pgaptmp_002650,pgaptmp_002651,pgaptmp_002652,pgaptmp_002653,pgaptmp_002654,pgaptmp_002655,pgaptmp_002656,tam,pgaptmp_002658,pgaptmp_002659,tssD,pgaptmp_002661,pgaptmp_002662,pgaptmp_002663,pgaptmp_002664,pgaptmp_002665,pgaptmp_002666,pgaptmp_002667,pgaptmp_002668,glsB,sad,pgaptmp_002671,pgaptmp_002672,pgaptmp_002673,pgaptmp_002674,pgaptmp_002675,pgaptmp_002676,pgaptmp_002677,pgaptmp_002678,pgaptmp_002679,pgaptmp_002680,pgaptmp_002681,pgaptmp_002682,pgaptmp_002683,pgaptmp_002684,pgaptmp_002685,pgaptmp_002686,marR,marA,marB,eamA,ydeE,pgaptmp_002692,urtE,urtD,urtC,urtB,urtA,pgaptmp_002698,pgaptmp_002699,ftrA,pgaptmp_002701,pgaptmp_002702,pgaptmp_002703,pgaptmp_002704,pgaptmp_002705,pgaptmp_002706,pgaptmp_002707,pgaptmp_002708,pgaptmp_002709,pgaptmp_002710,pgaptmp_002711,pgaptmp_002712,pgaptmp_002713,pgaptmp_002714,pgaptmp_002715,kbvR,pgaptmp_002717,pgaptmp_002718,pgaptmp_002719,pgaptmp_002720,pgaptmp_002721,pgaptmp_002722,pgaptmp_002723,pgaptmp_002724,pgaptmp_002725,pgaptmp_002726,pgaptmp_002727,dcp,ydfG,pgaptmp_002730,pgaptmp_002731,pgaptmp_002732,pgaptmp_002733,pgaptmp_002734,pgaptmp_002735,speG,pgaptmp_002737,pgaptmp_002738,pgaptmp_002739,dmsB,pgaptmp_002741,dmsD,clcB,bioD,pgaptmp_002745,pgaptmp_002746,pgaptmp_002747,pgaptmp_002748,pgaptmp_002749,asr,pgaptmp_002751,pgaptmp_002752,kpnF,kpnE,pgaptmp_002755,mdcA,pgaptmp_002757,mdcC,pgaptmp_002759,mdcE,pgaptmp_002761,pgaptmp_002762,mdcH,pgaptmp_002764,mqo,pgaptmp_002766,pgaptmp_002767,pgaptmp_002768,dcuR,pgaptmp_002770,pgaptmp_002771,pgaptmp_002772,fumA,pgaptmp_002774,pcaC,pcaD,pgaptmp_002777,pcaF,pgaptmp_002779,pgaptmp_002780,pgaptmp_002781,smrA,pgaptmp_002783,pgaptmp_002784,pgaptmp_002785,abgT,pgaptmp_002787,ogt,fnr,uspE,pgaptmp_002791,pntB,pntA,pgaptmp_002794,ydgH,pgaptmp_002796,folM,pgaptmp_002798,rstA,pgaptmp_002800,rstB,tus,fumC,fumA,manA,pgaptmp_002806,pgaptmp_002807,malX,pgaptmp_002809,pgaptmp_002810,ydfZ,pgaptmp_002812,pgaptmp_002813,yedE,yedF,pgaptmp_002816,pgaptmp_002817,gap,aldA,pgaptmp_002820,pgaptmp_002821,pgaptmp_002822,pgaptmp_002823,astE,astB,astD,astA,pgaptmp_002828,pgaptmp_002829,pgaptmp_002830,pgaptmp_002831,pgaptmp_002832,pgaptmp_002833,pgaptmp_002834,pgaptmp_002835,pgaptmp_002836,pgaptmp_002837,hrpA,azoR,pgaptmp_002840,paaY,paaX,paaF,pcaF,paaI,pgaptmp_002846,paaG,pgaptmp_002848,paaK,paaJ,paaC,paaB,paaA,paaZ,tynA,pgaptmp_002856,pgaptmp_002857,pgaptmp_002858,feaR,pgaptmp_002860,pgaptmp_002861,pgaptmp_002862,pgaptmp_002863,pgaptmp_002864,hslJ,pgaptmp_002866,nifJ,ompK37,pgaptmp_002869,uspF,ttcA,dbpA,pgaptmp_002873,zntB,pgaptmp_002875,pgaptmp_002876,pgaptmp_002877,pgaptmp_002878,pgaptmp_002879,pgaptmp_002880,pgaptmp_002881,pgaptmp_002882,pgaptmp_002883,pgaptmp_002884,pgaptmp_002885,pgaptmp_002886,pgaptmp_002887,pgaptmp_002888,pgaptmp_002889,pgaptmp_002890,pgaptmp_002891,pgaptmp_002892,pgaptmp_002893,pgaptmp_002894,pgaptmp_002895,pgaptmp_002896,pgaptmp_002897,bdcA,pgaptmp_002899,tssJ,tssG,tssF,tssA,pgaptmp_002904,pgaptmp_002905,pgaptmp_002906,pgaptmp_002907,tli1,tli1,tli1,tli1,tli1,pgaptmp_002913,vgrG,tssH,hcp,pgaptmp_002917,tssL,tssK,tssC,tssB,pgaptmp_002922,pgaptmp_002923,pgaptmp_002924,pgaptmp_002925,pgaptmp_002926,pgaptmp_002927,pgaptmp_002928,pgaptmp_002929,pgaptmp_002930,pgaptmp_002931,pgaptmp_002932,pgaptmp_002933,pgaptmp_002934,pgaptmp_002935,pgaptmp_002936,pgaptmp_002937,pgaptmp_002938,pgaptmp_002939,pgaptmp_002940,pgaptmp_002941,pgaptmp_002942,pgaptmp_002943,pgaptmp_002944,pgaptmp_002945,pgaptmp_002946,pgaptmp_002947,pgaptmp_002948,pgaptmp_002949,pgaptmp_002950,pgaptmp_002951,pgaptmp_002952,pgaptmp_002953,pgaptmp_002954,pgaptmp_002955,pgaptmp_002956,pgaptmp_002957,pgaptmp_002958,pgaptmp_002959,pgaptmp_002960,pgaptmp_002961,pgaptmp_002962,pgaptmp_002963,pgaptmp_002964,pgaptmp_002965,pgaptmp_002966,pgaptmp_002967,pgaptmp_002968,pgaptmp_002969,pgaptmp_002970,pgaptmp_002971,pgaptmp_002972,pgaptmp_002973,pgaptmp_002974,pgaptmp_002975,pgaptmp_002976,pgaptmp_002977,pgaptmp_002978,pgaptmp_002979,pgaptmp_002980,pgaptmp_002981,pgaptmp_002982,pgaptmp_002983,pgaptmp_002984,pgaptmp_002985,pgaptmp_002986,pgaptmp_002987,pgaptmp_002988,pgaptmp_002989,pgaptmp_002990,pgaptmp_002991,pgaptmp_002992,pgaptmp_002993,pgaptmp_002994,pgaptmp_002995,pgaptmp_002996,pgaptmp_002997,mpaA,ycjG,tpx,pgaptmp_003001,tyrR,pgaptmp_003003,pgaptmp_003004,pgaptmp_003005,pgaptmp_003006,pspD,pspC,pspB,pspA,pspF,pgaptmp_003012,pgaptmp_003013,pgaptmp_003014,pgaptmp_003015,pgaptmp_003016,sapA,sapB,pgaptmp_003019,pgaptmp_003020,pgaptmp_003021,pgaptmp_003022,ltrA,pgaptmp_003024,pgaptmp_003025,pgaptmp	0	0	0	0	0	0	0	0	0	0	0	0	0	0	0	0	0	0	1	0	0	0	0	0	0	0	0	0	0	0	0	0	0	0	0	0	0	0	0	0	0	0	0	0	0	0	0	0	0	0	0	0	0	0	0	0	0	0	5352924
0	RA	1	1,979,891	T→G	T80P(ACC→CCC)	minE←	cell division topological specificity factor MinE	0	0	0	0	0	0	0	0	0	0	0	0	0	0	0	0	0	0	0	0	0	0	0	0	0	1	0	0	0	0	0	0	0	0	0	0	0	0	0	0	0	0	0	0	0	0	0	0	0	0	0	0	0	0	0	0	0	0	5352924
0	RA	1	1,725,578	C→A	S361*(TCA→TAA)	wcaJ→	undecaprenyl‑phosphate glucose phosphotransferase	0	0	0	0	0	0	0	0	0	0	0	0	0	0	0	0	0	0	0	0	0	0	0	0	0	0	0	1	0	0	0	0	0	0	0	0	0	0	0	0	0	0	0	0	0	0	0	0	0	0	0	0	0	0	0	0	0	0	5352924
0	RA	1	394,322	T→C	S208P(TCT→CCT)	gph→	phosphoglycolate phosphatase	0	0	0	0	0	0	0	0	0	0	0	0	0	0	0	0	0	0	0	0	0	0	0	0	0	0	0	0	1	0	0	0	0	0	0	0	0	0	0	0	0	0	0	0	0	0	0	0	0	0	0	0	0	0	0	0	0	0	5352924
0	RA	1	1,719,269	C→T	Q585*(CAG→TAG)	pgaptmp_001675→	polysaccharide biosynthesis tyrosine autokinase	0	0	0	0	0	0	0	0	0	0	0	0	0	0	0	0	0	0	0	0	0	0	0	0	0	0	0	0	0	1	0	0	0	0	0	0	0	0	0	0	0	0	0	0	0	0	0	0	0	0	0	0	0	0	0	0	0	0	5352924
0	RA	1	1,722,794	T→A	F275I(TTT→ATT)	pgaptmp_001678→	hypothetical protein	0	0	0	0	0	0	0	0	0	0	0	0	0	0	0	0	0	0	0	0	0	0	0	0	0	0	0	0	0	0	0	0	1	0	0	0	0	0	0	0	0	0	0	0	0	0	0	0	0	0	0	0	0	0	0	0	0	0	5352924
0	RA	1	1,728,246	(A)7→8	coding (274/1014 nt)	pgaptmp_001683→	hypothetical protein	0	0	0	0	0	0	0	0	0	0	0	0	0	0	0	0	0	0	0	0	0	0	0	0	0	0	0	0	0	0	0	0	0	0	1	0	0	0	0	0	0	0	0	0	0	0	0	0	0	0	0	0	0	0	0	0	0	0	5352924
0	RA	1	4,491,703	C→G	R163R(CGG→CGC)	araC←	arabinose operon transcriptional regulator AraC	0	0	0	0	0	0	0	0	0	0	0	0	0	0	0	0	0	0	0	0	0	0	0	0	0	0	0	0	0	0	0	0	0	0	0	0	0	1	0	0	1	1	0	0	1	1	0	0	0	0	0	0	0	0	0	0	0	0	5352924
0	RA	1	3,648,884	(A)9→10	intergenic (‑202/‑129)	pgaptmp_003610← / →ycgZ	diguanylate phosphodiesterase/regulatory protein YcgZ	0	0	0	0	0	0	0	0	0	0	0	0	0	0	0	0	0	0	0	0	0	0	0	0	0	0	0	0	0	0	0	0	0	0	0	0	0	0	1	0	0	0	0	0	0	0	0	0	0	0	0	0	0	0	0	0	0	0	5352924
0	RA	1	4,491,730	G→A	N154N(AAC→AAT)	araC←	arabinose operon transcriptional regulator AraC	0	0	0	0	0	0	0	0	0	0	0	0	0	0	0	0	0	0	0	0	0	0	0	0	0	0	0	0	0	0	0	0	0	0	0	0	0	0	0	0	1	0	0	0	0	0	0	0	0	0	0	0	0	0	0	0	0	0	5352924
0	RA	1	4,491,478	C→A	L238L(TTG→CTT)	araC←	arabinose operon transcriptional regulator AraC	0	0	0	0	0	0	0	0	0	0	0	0	0	0	0	0	0	0	0	0	0	0	0	0	0	0	0	0	0	0	0	0	0	0	0	0	0	0	0	0	0	0	0	1	0	0	0	0	0	0	0	0	0	0	0	0	0	0	5352924
0	RA	1	4,491,480	A→G	L238L(TTG→CTT)	araC←	arabinose operon transcriptional regulator AraC	0	0	0	0	0	0	0	0	0	0	0	0	0	0	0	0	0	0	0	0	0	0	0	0	0	0	0	0	0	0	0	0	0	0	0	0	0	0	0	0	0	0	0	1	0	0	0	0	0	0	0	0	0	0	0	0	0	0	5352924
0	RA	1	2,703,478	T→A	K30M(AAG→ATG)	pgaptmp_002662←	hypothetical protein	0	0	0	0	0	0	0	0	0	0	0	0	0	0	0	0	0	0	0	0	0	0	0	0	0	0	0	0	0	0	0	0	0	0	0	0	0	0	0	0	0	0	0	0	0	1	0	0	0	0	0	0	0	0	0	0	0	0	5352924
0	RA	1	1,725,757	(G)6→5	coding (1261/1398 nt)	wcaJ→	undecaprenyl‑phosphate glucose phosphotransferase	0	0	0	0	0	0	0	0	0	0	0	0	0	0	0	0	0	0	0	0	0	0	0	0	0	0	0	0	0	0	0	0	0	0	0	0	0	0	0	0	0	0	0	0	0	0	1	0	0	0	0	0	0	0	0	0	0	0	5352924
0	RA	1	1,045,861	C→A	intergenic (+42/‑590)	syd→ / →pgaptmp_001055	SecY‑interacting protein/YqcC family protein	0	0	0	0	0	0	0	0	0	0	0	0	0	0	0	0	0	0	0	0	0	0	0	0	0	0	0	0	0	0	0	0	0	0	0	0	0	0	0	0	0	0	0	0	0	0	0	1	0	0	0	0	0	0	0	0	0	0	5352924
0	RA	1	1,728,613	(A)6→7	coding (641/1014 nt)	pgaptmp_001683→	hypothetical protein	0	0	0	0	0	0	0	0	0	0	0	0	0	0	0	0	0	0	0	0	0	0	0	0	0	0	0	0	0	0	0	0	0	0	0	0	0	0	0	0	0	0	0	0	0	0	0	0	1	0	0	0	0	0	0	0	0	0	5352924
0	RA	1	1,725,603	(T)6→5	coding (1107/1398 nt)	wcaJ→	undecaprenyl‑phosphate glucose phosphotransferase	0	0	0	0	0	0	0	0	0	0	0	0	0	0	0	0	0	0	0	0	0	0	0	0	0	0	0	0	0	0	0	0	0	0	0	0	0	0	0	0	0	0	0	0	0	0	0	0	0	0	1	0	0	0	0	0	0	0	5352924
0	MCJC	1	1,718,501	Δ10 bp	coding (985‑994/2154 nt)	pgaptmp_001675→	polysaccharide biosynthesis tyrosine autokinase	0	0	0	0	0	0	0	0	0	0	0	0	0	0	0	0	0	0	0	0	0	0	0	0	0	0	0	0	0	0	0	0	0	0	0	0	0	0	0	0	0	0	0	0	0	0	0	0	0	0	0	1	0	0	0	0	0	0	5352924
0	RA	2	128,662	A→G	T337A(ACC→GCC)	lacI→	DNA‑binding transcriptional repressor LacI	1	1	1	1	1	0	0	1	1	0	1	0	0	0	0	0	0	0	0	0	0	0	0	0	0	0	0	0	0	0	0	0	0	0	0	0	0	1	1	1	1	1	0	0	1	1	1	1	0	0	0	0	0	0	0	0	0	0	210844
0	RA	2	128,674	A→G	T341A(ACG→GCG)	lacI→	DNA‑binding transcriptional repressor LacI	1	1	1	1	1	1	1	1	1	0	1	0	0	0	0	0	0	0	0	0	0	0	0	0	0	0	0	0	0	0	0	0	0	0	0	0	0	1	1	1	1	1	0	0	1	1	1	1	0	0	0	0	0	0	0	0	0	0	210844
0	RA	2	128,682	A→C	A343A(GCA→GCC)	lacI→	DNA‑binding transcriptional repressor LacI	1	1	1	1	1	1	1	1	1	0	1	0	0	0	0	0	0	0	0	0	0	0	0	0	0	0	0	0	0	0	0	0	0	0	0	0	0	1	1	1	1	1	0	0	1	1	1	1	0	0	0	0	0	0	0	0	0	0	210844
0	RA	2	128,688	C→A	S345S(TCC→TCA)	lacI→	DNA‑binding transcriptional repressor LacI	1	1	1	1	1	1	1	1	1	0	1	0	0	0	0	0	0	0	0	0	0	0	0	0	0	0	0	0	0	0	0	0	0	0	0	0	0	1	1	1	1	1	0	0	1	1	1	1	0	0	0	0	0	0	0	0	0	0	210844
0	RA	2	128,709	A→G	Q352Q(CAA→CAG)	lacI→	DNA‑binding transcriptional repressor LacI	1	1	1	1	1	1	1	1	1	0	1	0	0	0	0	0	0	0	0	0	0	0	0	0	0	0	0	0	0	0	0	0	0	0	0	0	0	1	1	1	1	1	0	0	1	1	1	1	0	0	0	0	0	0	0	0	0	0	210844
0	RA	2	128,721	T→G	L356L(CTT→CTG)	lacI→	DNA‑binding transcriptional repressor LacI	1	1	1	1	1	1	1	1	1	0	1	0	0	0	0	0	0	0	0	0	0	0	0	0	0	0	0	0	0	0	0	0	0	0	0	0	0	1	1	1	1	1	0	1	1	1	1	1	0	0	0	0	0	0	0	0	0	0	210844
0	RA	2	128,759	C→T	intergenic (+23/‑99)	lacI→ / →lacZ	DNA‑binding transcriptional repressor LacI/beta‑galactosidase	1	1	1	1	1	1	1	1	1	0	1	0	0	0	0	0	0	0	0	0	0	0	0	0	0	0	0	0	0	0	0	0	0	0	0	0	0	1	1	1	1	1	0	1	1	1	1	1	0	0	0	0	0	0	0	0	0	0	210844
0	RA	2	128,793	C→T	intergenic (+57/‑65)	lacI→ / →lacZ	DNA‑binding transcriptional repressor LacI/beta‑galactosidase	1	1	1	1	1	1	1	1	1	0	1	0	0	0	0	0	0	0	0	0	0	0	0	0	0	0	0	0	0	0	0	0	0	0	0	0	0	1	1	1	1	1	0	1	1	1	1	1	0	0	0	0	0	0	0	0	0	0	210844
0	RA	2	128,798	2 bp→CT	intergenic (+62/‑59)	lacI→ / →lacZ	DNA‑binding transcriptional repressor LacI/beta‑galactosidase	1	1	1	1	1	1	1	1	1	0	1	0	0	0	0	0	0	0	0	0	0	0	0	0	0	0	0	0	0	0	0	0	0	0	0	0	0	1	1	1	1	1	0	1	1	1	1	1	0	0	0	0	0	0	0	0	0	0	210844
0	RA	2	128,815	A→G	intergenic (+79/‑43)	lacI→ / →lacZ	DNA‑binding transcriptional repressor LacI/beta‑galactosidase	1	1	1	1	1	1	1	1	1	0	1	0	0	0	0	0	0	0	0	0	0	0	0	0	0	0	0	0	0	0	0	0	0	0	0	0	0	1	1	1	1	1	0	0	1	1	1	1	0	0	0	0	0	0	0	0	0	0	210844
0	RA	2	128,818	C→T	intergenic (+82/‑40)	lacI→ / →lacZ	DNA‑binding transcriptional repressor LacI/beta‑galactosidase	1	1	1	1	1	1	1	1	1	0	1	0	0	0	0	0	0	0	0	0	0	0	0	0	0	0	0	0	0	0	0	0	0	0	0	0	0	1	1	1	1	1	0	0	1	1	1	1	0	0	0	0	0	0	0	0	0	0	210844
0	RA	2	128,820	A→G	intergenic (+84/‑38)	lacI→ / →lacZ	DNA‑binding transcriptional repressor LacI/beta‑galactosidase	1	1	1	1	1	1	1	1	1	0	1	0	0	0	0	0	0	0	0	0	0	0	0	0	0	0	0	0	0	0	0	0	0	0	0	0	0	1	1	1	1	1	0	0	1	1	1	1	0	0	0	0	0	0	0	0	0	0	210844
0	RA	2	128,823	A→T	intergenic (+87/‑35)	lacI→ / →lacZ	DNA‑binding transcriptional repressor LacI/beta‑galactosidase	1	1	1	1	1	1	1	1	1	0	1	0	0	0	0	0	0	0	0	0	0	0	0	0	0	0	0	0	0	0	0	0	0	0	0	0	0	1	1	1	1	1	0	0	1	1	1	1	0	0	0	0	0	0	0	0	0	0	210844
0	RA	2	128,841	+T	intergenic (+105/‑17)	lacI→ / →lacZ	DNA‑binding transcriptional repressor LacI/beta‑galactosidase	1	1	1	1	1	1	0	1	1	0	1	0	0	0	0	0	0	0	0	0	0	0	0	0	0	0	0	0	0	0	0	0	0	0	0	0	0	1	1	1	1	1	0	0	1	1	1	1	0	0	0	0	0	0	0	0	0	0	210844
0	RA	2	128,851	T→A	intergenic (+115/‑7)	lacI→ / →lacZ	DNA‑binding transcriptional repressor LacI/beta‑galactosidase	1	1	1	1	1	0	0	1	0	0	1	0	0	0	0	0	0	0	0	0	0	0	0	0	0	0	0	0	0	0	0	0	0	0	0	0	0	1	1	1	1	1	0	0	1	1	1	1	0	0	0	0	0	0	0	0	0	0	210844
0	RA	2	128,855	A→G	intergenic (+119/‑3)	lacI→ / →lacZ	DNA‑binding transcriptional repressor LacI/beta‑galactosidase	1	1	1	1	0	0	0	1	0	0	0	0	0	0	0	0	0	0	0	0	0	0	0	0	0	0	0	0	0	0	0	0	0	0	0	0	0	1	0	1	1	1	0	0	1	1	1	1	0	0	0	0	0	0	0	0	0	0	210844
0	RA	2	128,864	Δ1 bp	coding (7/3075 nt)	lacZ→	beta‑galactosidase	0	0	1	1	0	0	0	0	0	0	0	0	0	0	0	0	0	0	0	0	0	0	0	0	0	0	0	0	0	0	0	0	0	0	0	0	0	1	0	0	1	1	0	0	1	1	0	1	0	0	0	0	0	0	0	0	0	0	210844
0	RA	2	128,873	G→A	D6N(GAT→AAT)	lacZ→	beta‑galactosidase	0	0	1	1	0	0	0	0	0	0	0	0	0	0	0	0	0	0	0	0	0	0	0	0	0	0	0	0	0	0	0	0	0	0	0	0	0	1	0	0	1	1	0	0	1	0	0	1	0	0	0	0	0	0	0	0	0	0	210844
0	MC	2	1	Δ210,844 bp		[pgaptmp_005263]–sopA	230 genes: [pgaptmp_005263],pgaptmp_005264,pgaptmp_005265,pgaptmp_005266,pgaptmp_005267,pgaptmp_005268,pgaptmp_005269,pgaptmp_005270,pgaptmp_005271,betT,pgaptmp_005273,pgaptmp_005273,pgaptmp_005274,pgaptmp_005274,pgaptmp_005275,pgaptmp_005276,silE,silS,silR,silC,cusF,silB,silA,pgaptmp_005284,silP,pgaptmp_005286,pgaptmp_005287,pgaptmp_005288,pcoA,pcoB,pcoC,pcoD,pcoR,pcoS,pcoE,pgaptmp_005296,pgaptmp_005297,pgaptmp_005298,pgaptmp_005299,pgaptmp_005300,arsH,pgaptmp_005302,pgaptmp_005303,arsA,pgaptmp_005305,arsC,arsB,arsA,arsD,arsR,pgaptmp_005311,pgaptmp_005312,pgaptmp_005313,pgaptmp_005314,pgaptmp_005315,pgaptmp_005316,pgaptmp_005317,pgaptmp_005318,pgaptmp_005319,pgaptmp_005320,pgaptmp_005321,pgaptmp_005322,pgaptmp_005323,pgaptmp_005324,pgaptmp_005325,pgaptmp_005326,clpK,hsp20,pgaptmp_005329,pgaptmp_005330,pgaptmp_005331,pgaptmp_005332,pgaptmp_005333,pgaptmp_005333,pgaptmp_005334,pgaptmp_005335,pgaptmp_005336,ptxD,phnE,phnD,phnC,pgaptmp_005341,pgaptmp_005342,pgaptmp_005343,pgaptmp_005344,pgaptmp_005345,sul1,pgaptmp_005347,pgaptmp_005348,pgaptmp_005349,dfrA12,intI1,pgaptmp_005352,pgaptmp_005353,pgaptmp_005354,pgaptmp_005355,pgaptmp_005356,pgaptmp_005357,pgaptmp_005357,pgaptmp_005358,pgaptmp_005359,pgaptmp_005360,pgaptmp_005361,pgaptmp_005362,merE,merD,merA,merC,merP,merT,merR,pgaptmp_005370,hxsD,hxsB,hxsC,hxsA,pgaptmp_005375,tnpB,pgaptmp_005377,pgaptmp_005378,pgaptmp_005379,pgaptmp_005380,pgaptmp_005381,pgaptmp_005382,pgaptmp_005383,pgaptmp_005384,pgaptmp_005385,pgaptmp_005386,pgaptmp_005387,pgaptmp_005388,pgaptmp_005389,fecI,fecR,fecA,fecB,fecC,fecD,fecE,tnpB,pgaptmp_005398,pgaptmp_005399,pgaptmp_005400,pgaptmp_005401,lacI,lacZ,lacY,pgaptmp_005405,pgaptmp_005406,pgaptmp_005407,pgaptmp_005408,repA,repA,pgaptmp_005411,pgaptmp_005412,pgaptmp_005413,pgaptmp_005414,pgaptmp_005415,pgaptmp_005416,pgaptmp_005417,traX,pgaptmp_005419,pgaptmp_005420,traD,pgaptmp_005422,pgaptmp_005423,traG,pgaptmp_005425,pgaptmp_005426,trbB,traQ,traF,pgaptmp_005430,trbE,traN,trbC,pgaptmp_005434,traW,trbI,traC,pgaptmp_005438,pgaptmp_005439,pgaptmp_005440,pgaptmp_005441,pgaptmp_005442,pgaptmp_005443,traV,traP,pgaptmp_005446,traK,traE,traL,traA,pgaptmp_005451,pgaptmp_005452,pgaptmp_005453,pgaptmp_005454,pgaptmp_005455,pgaptmp_005456,pgaptmp_005457,pgaptmp_005458,pgaptmp_005459,pgaptmp_005460,pgaptmp_005461,pgaptmp_005462,pgaptmp_005463,pgaptmp_005464,pgaptmp_005465,pgaptmp_005466,pgaptmp_005467,pgaptmp_005468,pgaptmp_005469,psiB,pgaptmp_005471,pgaptmp_005472,pgaptmp_005473,pgaptmp_005474,pgaptmp_005475,pgaptmp_005476,pgaptmp_005477,pgaptmp_005478,pgaptmp_005479,pgaptmp_005480,pgaptmp_005481,ltrA,umuD,pgaptmp_005484,pgaptmp_005485,pgaptmp_005486,pgaptmp_005487,sopA[pgaptmp_005263],pgaptmp_005264,pgaptmp_005265,pgaptmp_005266,pgaptmp_005267,pgaptmp_005268,pgaptmp_005269,pgaptmp_005270,pgaptmp_005271,betT,pgaptmp_005273,pgaptmp_005273,pgaptmp_005274,pgaptmp_005274,pgaptmp_005275,pgaptmp_005276,silE,silS,silR,silC,cusF,silB,silA,pgaptmp_005284,silP,pgaptmp_005286,pgaptmp_005287,pgaptmp_005288,pcoA,pcoB,pcoC,pcoD,pcoR,pcoS,pcoE,pgaptmp_005296,pgaptmp_005297,pgaptmp_005298,pgaptmp_005299,pgaptmp_005300,arsH,pgaptmp_005302,pgaptmp_005303,arsA,pgaptmp_005305,arsC,arsB,arsA,arsD,arsR,pgaptmp_005311,pgaptmp_005312,pgaptmp_005313,pgaptmp_005314,pgaptmp_005315,pgaptmp_005316,pgaptmp_005317,pgaptmp_005318,pgaptmp_005319,pgaptmp_005320,pgaptmp_005321,pgaptmp_005322,pgaptmp_005323,pgaptmp_005324,pgaptmp_005325,pgaptmp_005326,clpK,hsp20,pgaptmp_005329,pgaptmp_005330,pgaptmp_005331,pgaptmp_005332,pgaptmp_005333,pgaptmp_005333,pgaptmp_005334,pgaptmp_005335,pgaptmp_005336,ptxD,phnE,phnD,phnC,pgaptmp_005341,pgaptmp_005342,pgaptmp_005343,pgaptmp_005344,pgaptmp_005345,sul1,pgaptmp_005347,pgaptmp_005348,pgaptmp_005349,dfrA12,intI1,pgaptmp_005352,pgaptmp_005353,pgaptmp_005354,pgaptmp_005355,pgaptmp_005356,pgaptmp_005357,pgaptmp_005357,pgaptmp_005358,pgaptmp_005359,pgaptmp_005360,pgaptmp_005361,pgaptmp_005362,merE,merD,merA,merC,merP,merT,merR,pgaptmp_005370,hxsD,hxsB,hxsC,hxsA,pgaptmp_005375,tnpB,pgaptmp_005377,pgaptmp_005378,pgaptmp_005379,pgaptmp_005380,pgaptmp_005381,pgaptmp_005382,pgaptmp_005383,pgaptmp_005384,pgaptmp_005385,pgaptmp_005386,pgaptmp_005387,pgaptmp_005388,pgaptmp_005389,fecI,fecR,fecA,fecB,fecC,fecD,fecE,tnpB,pgaptmp_005398,pgaptmp_005399,pgaptmp_005400,pgaptmp_005401,lacI,lacZ,lacY,pgaptmp_005405,pgaptmp_005406,pgaptmp_005407,pgaptmp_005408,repA,repA,pgaptmp_005411,pgaptmp_005412,pgaptmp_005413,pgaptmp_005414,pgaptmp_005415,pgaptmp_005416,pgaptmp_005417,traX,pgaptmp_005419,pgaptmp_005420,traD,pgaptmp_005422,pgaptmp_005423,traG,pgaptmp_005425,pgaptmp_005426,trbB,traQ,traF,pgaptmp_005430,trbE,traN,trbC,pgaptmp_005434,traW,trbI,traC,pgaptmp_005438,pgaptmp_005439,pgaptmp_005440,pgaptmp_005441,pgaptmp_005442,pgaptmp_005443,traV,traP,pgaptmp_005446,traK,traE,traL,traA,pgaptmp_005451,pgaptmp_005452,pgaptmp_005453,pgaptmp_005454,pgaptmp_005455,pgaptmp_005456,pgaptmp_005457,pgaptmp_005458,pgaptmp_005459,pgaptmp_005460,pgaptmp_005461,pgaptmp_005462,pgaptmp_005463,pgaptmp_005464,pgaptmp_005465,pgaptmp_005466,pgaptmp_005467,pgaptmp_005468,pgaptmp_005469,psiB,pgaptmp_005471,pgaptmp_005472,pgaptmp_005473,pgaptmp_005474,pgaptmp_005475,pgaptmp_005476,pgaptmp_005477,pgaptmp_005478,pgaptmp_005479,pgaptmp_005480,pgaptmp_005481,ltrA,umuD,pgaptmp_005484,pgaptmp_005485,pgaptmp_005486,pgaptmp_005487,sopA	0	0	0	0	0	0	0	0	0	0	0	0	0	0	0	0	0	0	1	0	0	0	0	0	0	0	0	0	0	0	0	0	0	0	0	0	0	0	0	0	0	0	0	0	0	0	0	0	0	0	0	0	0	0	0	0	0	0	210844
0	MC	3	1	Δ65,499 bp		[repA]–repC	85 genes: [repA],pgaptmp_005490,pgaptmp_005491,pgaptmp_005492,pgaptmp_005493,pgaptmp_005494,pgaptmp_005495,pgaptmp_005496,pgaptmp_005497,pgaptmp_005497,pgaptmp_005498,pgaptmp_005499,pgaptmp_005500,pgaptmp_005501,pemI,pemK,ltrA,umuD,umuC,pgaptmp_005507,pgaptmp_005508,pgaptmp_005509,pgaptmp_005510,pgaptmp_005511,pgaptmp_005512,pgaptmp_005513,pgaptmp_005514,pgaptmp_005515,pgaptmp_005516,pgaptmp_005517,pgaptmp_005518,pgaptmp_005519,pgaptmp_005520,pgaptmp_005521,pgaptmp_005522,pgaptmp_005523,pgaptmp_005524,pgaptmp_005525,pgaptmp_005526,pgaptmp_005527,pgaptmp_005528,pgaptmp_005529,pgaptmp_005530,pgaptmp_005531,pgaptmp_005532,pgaptmp_005533,pgaptmp_005533,pgaptmp_005534,pgaptmp_005535,pgaptmp_005536,pgaptmp_005537,pgaptmp_005538,pgaptmp_005539,pgaptmp_005540,pgaptmp_005541,pgaptmp_005542,pgaptmp_005543,pgaptmp_005544,ssb,pgaptmp_005546,pgaptmp_005547,pgaptmp_005548,mobA,pgaptmp_005550,pgaptmp_005551,pgaptmp_005552,traJ,icmT,pgaptmp_005555,pgaptmp_005556,pgaptmp_005557,pgaptmp_005558,pgaptmp_005559,pgaptmp_005560,traO,traP,traQ,pgaptmp_005564,pgaptmp_005565,pgaptmp_005566,traW,pgaptmp_005568,pgaptmp_005569,pgaptmp_005570,repC[repA],pgaptmp_005490,pgaptmp_005491,pgaptmp_005492,pgaptmp_005493,pgaptmp_005494,pgaptmp_005495,pgaptmp_005496,pgaptmp_005497,pgaptmp_005497,pgaptmp_005498,pgaptmp_005499,pgaptmp_005500,pgaptmp_005501,pemI,pemK,ltrA,umuD,umuC,pgaptmp_005507,pgaptmp_005508,pgaptmp_005509,pgaptmp_005510,pgaptmp_005511,pgaptmp_005512,pgaptmp_005513,pgaptmp_005514,pgaptmp_005515,pgaptmp_005516,pgaptmp_005517,pgaptmp_005518,pgaptmp_005519,pgaptmp_005520,pgaptmp_005521,pgaptmp_005522,pgaptmp_005523,pgaptmp_005524,pgaptmp_005525,pgaptmp_005526,pgaptmp_005527,pgaptmp_005528,pgaptmp_005529,pgaptmp_005530,pgaptmp_005531,pgaptmp_005532,pgaptmp_005533,pgaptmp_005533,pgaptmp_005534,pgaptmp_005535,pgaptmp_005536,pgaptmp_005537,pgaptmp_005538,pgaptmp_005539,pgaptmp_005540,pgaptmp_005541,pgaptmp_005542,pgaptmp_005543,pgaptmp_005544,ssb,pgaptmp_005546,pgaptmp_005547,pgaptmp_005548,mobA,pgaptmp_005550,pgaptmp_005551,pgaptmp_005552,traJ,icmT,pgaptmp_005555,pgaptmp_005556,pgaptmp_005557,pgaptmp_005558,pgaptmp_005559,pgaptmp_005560,traO,traP,traQ,pgaptmp_005564,pgaptmp_005565,pgaptmp_005566,traW,pgaptmp_005568,pgaptmp_005569,pgaptmp_005570,repC	0	0	0	0	0	1	1	1	1	0	1	1	1	1	1	1	1	1	1	0	1	0	0	0	0	0	0	0	0	0	0	1	0	0	0	0	0	0	0	0	0	0	1	1	0	1	1	1	1	1	1	1	1	1	0	0	0	0	65499
0	MC	4	1	Δ50,985 bp		umuD–ltrA	55 genes: umuD,pgaptmp_005573,pgaptmp_005574,pgaptmp_005575,pgaptmp_005576,pgaptmp_005577,pgaptmp_005578,pgaptmp_005579,pgaptmp_005580,pgaptmp_005581,pgaptmp_005582,vapB,pgaptmp_005584,pgaptmp_005585,pgaptmp_005586,pgaptmp_005587,pgaptmp_005588,pgaptmp_005589,pgaptmp_005590,pgaptmp_005591,pgaptmp_005592,pgaptmp_005593,pgaptmp_005594,pgaptmp_005595,pgaptmp_005596,pgaptmp_005597,pgaptmp_005598,pgaptmp_005599,pgaptmp_005600,pgaptmp_005601,pgaptmp_005602,pgaptmp_005603,pgaptmp_005604,pgaptmp_005605,pgaptmp_005606,pgaptmp_005607,pspF,pgaptmp_005609,pgaptmp_005610,pgaptmp_005611,aac(3)‑IIe,pgaptmp_005613,pgaptmp_005614,pgaptmp_005615,pgaptmp_005616,pgaptmp_005617,pgaptmp_005618,pgaptmp_005619,pgaptmp_005620,stbA,pgaptmp_005622,pgaptmp_005623,pgaptmp_005624,pgaptmp_005624,ltrAumuD,pgaptmp_005573,pgaptmp_005574,pgaptmp_005575,pgaptmp_005576,pgaptmp_005577,pgaptmp_005578,pgaptmp_005579,pgaptmp_005580,pgaptmp_005581,pgaptmp_005582,vapB,pgaptmp_005584,pgaptmp_005585,pgaptmp_005586,pgaptmp_005587,pgaptmp_005588,pgaptmp_005589,pgaptmp_005590,pgaptmp_005591,pgaptmp_005592,pgaptmp_005593,pgaptmp_005594,pgaptmp_005595,pgaptmp_005596,pgaptmp_005597,pgaptmp_005598,pgaptmp_005599,pgaptmp_005600,pgaptmp_005601,pgaptmp_005602,pgaptmp_005603,pgaptmp_005604,pgaptmp_005605,pgaptmp_005606,pgaptmp_005607,pspF,pgaptmp_005609,pgaptmp_005610,pgaptmp_005611,aac(3)‑IIe,pgaptmp_005613,pgaptmp_005614,pgaptmp_005615,pgaptmp_005616,pgaptmp_005617,pgaptmp_005618,pgaptmp_005619,pgaptmp_005620,stbA,pgaptmp_005622,pgaptmp_005623,pgaptmp_005624,pgaptmp_005624,ltrA	0	0	0	0	0	0	0	0	0	0	0	0	0	0	0	0	1	0	1	0	0	0	0	0	0	0	0	0	0	0	0	0	0	0	0	0	0	0	0	0	0	0	1	0	0	0	0	0	0	0	0	0	0	0	0	0	0	0	50985

### Sheet: mutations info
Allele Depth 4225_10_S132	Total Depth 4225_10_S132	Seq ID	Position	Ref	Alt	Allele Depth 4225_11_S133	Total Depth 4225_11_S133	Allele Depth 4225_12_S134	Total Depth 4225_12_S134	Allele Depth 4225_13_S135	Total Depth 4225_13_S135	Allele Depth 4225_14_S136	Total Depth 4225_14_S136	Allele Depth 4225_15_S137	Total Depth 4225_15_S137	Allele Depth 4225_16_S138	Total Depth 4225_16_S138	Allele Depth 4225_17_S139	Total Depth 4225_17_S139	Allele Depth 4225_18_S140	Total Depth 4225_18_S140	Allele Depth 4225_19_S141	Total Depth 4225_19_S141	Allele Depth 4225_1_S123	Total Depth 4225_1_S123	Allele Depth 4225_20_S142	Total Depth 4225_20_S142	Allele Depth 4225_21_S143	Total Depth 4225_21_S143	Allele Depth 4225_22_S144	Total Depth 4225_22_S144	Allele Depth 4225_23_S145	Total Depth 4225_23_S145	Allele Depth 4225_24_S146	Total Depth 4225_24_S146	Allele Depth 4225_25_S147	Total Depth 4225_25_S147	Allele Depth 4225_26_S148	Total Depth 4225_26_S148	Allele Depth 4225_27_S149	Total Depth 4225_27_S149	Allele Depth 4225_28_S150	Total Depth 4225_28_S150	Allele Depth 4225_29_S151	Total Depth 4225_29_S151	Allele Depth 4225_2_S124	Total Depth 4225_2_S124	Allele Depth 4225_30_S152	Total Depth 4225_30_S152	Allele Depth 4225_31_S153	Total Depth 4225_31_S153	Allele Depth 4225_32_S154	Total Depth 4225_32_S154	Allele Depth 4225_33_S155	Total Depth 4225_33_S155	Allele Depth 4225_34_S156	Total Depth 4225_34_S156	Allele Depth 4225_35_S157	Total Depth 4225_35_S157	Allele Depth 4225_36_S158	Total Depth 4225_36_S158	Allele Depth 4225_37_S159	Total Depth 4225_37_S159	Allele Depth 4225_38_S160	Total Depth 4225_38_S160	Allele Depth 4225_39_S161	Total Depth 4225_39_S161	Allele Depth 4225_3_S125	Total Depth 4225_3_S125	Allele Depth 4225_40_S162	Total Depth 4225_40_S162	Allele Depth 4225_41_S163	Total Depth 4225_41_S163	Allele Depth 4225_42_S164	Total Depth 4225_42_S164	Allele Depth 4225_43_S165	Total Depth 4225_43_S165	Allele Depth 4225_44_S166	Total Depth 4225_44_S166	Allele Depth 4225_45_S167	Total Depth 4225_45_S167	Allele Depth 4225_46_S168	Total Depth 4225_46_S168	Allele Depth 4225_47_S169	Total Depth 4225_47_S169	Allele Depth 4225_48_S170	Total Depth 4225_48_S170	Allele Depth 4225_49_S171	Total Depth 4225_49_S171	Allele Depth 4225_4_S126	Total Depth 4225_4_S126	Allele Depth 4225_50_S172	Total Depth 4225_50_S172	Allele Depth 4225_51_S173	Total Depth 4225_51_S173	Allele Depth 4225_52_S174	Total Depth 4225_52_S174	Allele Depth 4225_53_S175	Total Depth 4225_53_S175	Allele Depth 4225_54_S176	Total Depth 4225_54_S176	Allele Depth 4225_55_S177	Total Depth 4225_55_S177	Allele Depth 4225_56_S178	Total Depth 4225_56_S178	Allele Depth 4225_57_S179	Total Depth 4225_57_S179	Allele Depth 4225_58_S180	Total Depth 4225_58_S180	Allele Depth 4225_59_S181	Total Depth 4225_59_S181	Allele Depth 4225_5_S127	Total Depth 4225_5_S127	Allele Depth 4225_6_S128	Total Depth 4225_6_S128	Allele Depth 4225_7_S129	Total Depth 4225_7_S129	Allele Depth 4225_8_S130	Total Depth 4225_8_S130	Allele Depth 4225_9_S131	Total Depth 4225_9_S131
0	0	1	4491400	C	T	540	647	514	620	1285	1371	723	787	639	724	0	0	0	0	0	0	574	659	0	0	388	451	0	0	0	0	0	0	0	0	0	0	0	0	0	0	0	0	0	0	0	0	0	0	0	0	0	0	0	0	0	0	0	0	0	0	0	0	0	0	0	0	0	0	0	0	0	0	0	0	0	0	0	0	3149	3257	1027	1145	1336	1474	3687	3764	3168	3294	0	0	392	487	3515	3627	1649	1726	1121	1231	1060	1178	0	0	0	0	0	0	0	0	0	0	0	0	0	0	0	0	0	0	0	0
0	0	1	4491403	G	C	540	646	514	622	1289	1370	721	787	641	725	0	0	0	0	0	0	576	659	0	0	389	453	0	0	0	0	0	0	0	0	0	0	0	0	0	0	0	0	0	0	0	0	0	0	0	0	0	0	0	0	0	0	0	0	0	0	0	0	0	0	0	0	0	0	0	0	0	0	0	0	0	0	0	0	3144	3253	1028	1148	1337	1473	3691	3765	3168	3293	0	0	392	488	3515	3626	1651	1725	1116	1233	1059	1179	0	0	0	0	0	0	0	0	0	0	0	0	0	0	0	0	0	0	0	0
0	0	1	4491406	G	C	543	649	514	622	1289	1370	724	789	641	723	0	0	0	0	0	0	576	658	0	0	388	453	0	0	0	0	0	0	0	0	0	0	0	0	0	0	0	0	0	0	0	0	0	0	0	0	0	0	0	0	0	0	0	0	0	0	0	0	0	0	0	0	0	0	0	0	0	0	0	0	0	0	0	0	3146	3259	1027	1148	1338	1472	3685	3765	3168	3294	0	0	391	488	3515	3627	1655	1728	1121	1240	1060	1179	0	0	0	0	0	0	0	0	0	0	0	0	0	0	0	0	0	0	0	0
0	0	1	4491409	A	G	542	650	512	622	1285	1368	722	792	640	722	0	0	0	0	0	0	575	661	0	0	387	454	0	0	0	0	0	0	0	0	0	0	0	0	0	0	0	0	0	0	0	0	0	0	0	0	0	0	0	0	0	0	0	0	0	0	0	0	0	0	0	0	0	0	0	0	0	0	0	0	0	0	0	0	3145	3260	1023	1151	1335	1474	3678	3767	3159	3297	0	0	391	489	3510	3630	1650	1734	1118	1243	1054	1174	0	0	0	0	0	0	0	0	0	0	0	0	0	0	0	0	0	0	0	0
0	0	1	4491418	C	T	541	655	509	604	1285	1374	709	780	633	727	0	0	0	0	0	0	574	662	0	0	385	448	0	0	0	0	0	0	0	0	0	0	0	0	0	0	0	0	0	0	0	0	0	0	0	0	0	0	0	0	0	0	0	0	0	0	0	0	0	0	0	0	0	0	0	0	0	0	0	0	0	0	0	0	3125	3243	1023	1143	1332	1466	3650	3744	3146	3287	0	0	387	483	3477	3613	1644	1728	1107	1238	1050	1172	0	0	0	0	0	0	0	0	0	0	0	0	0	0	0	0	0	0	0	0
0	0	1	4491424	T	G	542	653	511	605	1288	1377	716	781	638	726	0	0	0	0	0	0	574	665	0	0	387	446	0	0	0	0	0	0	0	0	0	0	0	0	0	0	0	0	0	0	0	0	0	0	0	0	0	0	0	0	0	0	0	0	0	0	0	0	0	0	0	0	0	0	0	0	0	0	0	0	0	0	0	0	3136	3246	1026	1142	1335	1459	3665	3745	3153	3278	0	0	391	485	3491	3614	1651	1730	1113	1241	1058	1164	0	0	0	0	0	0	0	0	0	0	0	0	0	0	0	0	0	0	0	0
0	0	1	4491427	G	A	543	653	512	605	1289	1377	715	781	639	726	0	0	0	0	0	0	574	665	0	0	387	443	0	0	0	0	0	0	0	0	0	0	0	0	0	0	0	0	0	0	0	0	0	0	0	0	0	0	0	0	0	0	0	0	0	0	0	0	0	0	0	0	0	0	0	0	0	0	0	0	0	0	0	0	3139	3246	1024	1142	1337	1460	3664	3745	3155	3278	0	0	392	485	3492	3615	1648	1729	1114	1241	1057	1164	0	0	0	0	0	0	0	0	0	0	0	0	0	0	0	0	0	0	0	0
0	0	1	4491430	G	A	543	649	512	605	1288	1376	714	779	638	719	0	0	0	0	0	0	573	665	0	0	387	442	0	0	0	0	0	0	0	0	0	0	0	0	0	0	0	0	0	0	0	0	0	0	0	0	0	0	0	0	0	0	0	0	0	0	0	0	0	0	0	0	0	0	0	0	0	0	0	0	0	0	0	0	3132	3240	1025	1139	1335	1460	3661	3738	3151	3267	0	0	392	485	3487	3611	1645	1724	1113	1234	1057	1165	0	0	0	0	0	0	0	0	0	0	0	0	0	0	0	0	0	0	0	0
0	0	1	4491433	G	A	543	650	512	605	1291	1378	716	779	639	721	0	0	0	0	0	0	574	665	0	0	386	442	0	0	0	0	0	0	0	0	0	0	0	0	0	0	0	0	0	0	0	0	0	0	0	0	0	0	0	0	0	0	0	0	0	0	0	0	0	0	0	0	0	0	0	0	0	0	0	0	0	0	0	0	3140	3244	1028	1139	1336	1460	3670	3743	3153	3264	0	0	392	485	3493	3612	1650	1725	1112	1235	1060	1165	0	0	0	0	0	0	0	0	0	0	0	0	0	0	0	0	0	0	0	0
0	0	1	4491436	G	A	542	642	510	605	1289	1377	715	777	637	724	0	0	0	0	0	0	573	668	0	0	386	443	0	0	0	0	0	0	0	0	0	0	0	0	0	0	0	0	0	0	0	0	0	0	0	0	0	0	0	0	0	0	0	0	0	0	0	0	0	0	0	0	0	0	0	0	0	0	0	0	0	0	0	0	3132	3238	1026	1137	1332	1462	3661	3745	3150	3268	0	0	390	483	3491	3612	1649	1721	1114	1230	1055	1166	0	0	0	0	0	0	0	0	0	0	0	0	0	0	0	0	0	0	0	0
0	0	1	4491442	C	A	543	636	512	596	1292	1372	716	776	638	719	0	0	0	0	0	0	574	664	0	0	385	444	0	0	0	0	0	0	0	0	0	0	0	0	0	0	0	0	0	0	0	0	0	0	0	0	0	0	0	0	0	0	0	0	0	0	0	0	0	0	0	0	0	0	0	0	0	0	0	0	0	0	0	0	3141	3238	1028	1135	1337	1458	3670	3741	3155	3263	0	0	390	477	3492	3612	1651	1719	1114	1226	1060	1166	0	0	0	0	0	0	0	0	0	0	0	0	0	0	0	0	0	0	0	0
0	0	1	4491445	A	G	543	642	511	604	1288	1370	716	781	638	728	0	0	0	0	0	0	574	673	0	0	386	458	0	0	0	0	0	0	0	0	0	0	0	0	0	0	0	0	0	0	0	0	0	0	0	0	0	0	0	0	0	0	0	0	0	0	0	0	0	0	0	0	0	0	0	0	0	0	0	0	0	0	0	0	3138	3238	1026	1141	1334	1453	3663	3744	3150	3264	0	0	392	475	3492	3613	1649	1718	1114	1232	1059	1174	0	0	0	0	0	0	0	0	0	0	0	0	0	0	0	0	0	0	0	0
0	0	1	4491457	C	A	542	647	510	605	1285	1376	701	773	629	719	0	0	0	0	0	0	569	666	0	0	387	454	0	0	0	0	0	0	0	0	0	0	0	0	0	0	0	0	0	0	0	0	0	0	0	0	0	0	0	0	0	0	0	0	0	0	0	0	0	0	0	0	0	0	0	0	0	0	0	0	0	0	0	0	3122	3234	1023	1145	1321	1441	3641	3732	3128	3251	0	0	385	469	3455	3584	1638	1717	1101	1223	1055	1166	0	0	0	0	0	0	0	0	0	0	0	0	0	0	0	0	0	0	0	0
0	0	1	4491466	C	G	576	677	542	630	1373	1457	748	815	644	731	0	0	0	0	0	0	617	704	0	0	410	476	0	0	0	0	0	0	0	0	0	0	0	0	0	0	0	0	0	0	0	0	0	0	0	0	0	0	0	0	0	0	0	0	0	0	0	0	0	0	0	0	0	0	0	0	0	0	0	0	0	0	0	0	3327	3421	1064	1176	1383	1491	3851	3930	3244	3349	0	0	402	486	3630	3728	1704	1776	1170	1280	1115	1218	0	0	0	0	0	0	0	0	0	0	0	0	0	0	0	0	0	0	0	0
0	0	1	4491475	G	C	554	668	528	632	1341	1426	722	795	632	726	0	0	0	0	0	0	600	697	0	0	399	473	0	0	0	0	0	0	0	0	0	0	0	0	0	0	0	0	0	0	0	0	0	0	0	0	0	0	0	0	0	0	0	0	0	0	0	0	0	0	0	0	0	0	0	0	0	0	0	0	0	0	0	0	3271	3361	1031	1148	1348	1473	3787	3877	3145	3251	0	0	0	0	3480	3591	1643	1716	1119	1234	1083	1176	0	0	0	0	0	0	0	0	0	0	0	0	0	0	0	0	0	0	0	0
0	0	1	4491477	GC	AA	556	669.5	528	628.5	1340.5	1425	726	790.5	631.5	722	0	0	0	0	0	0	600.5	693	0	0	399	473	0	0	0	0	0	0	0	0	0	0	0	0	0	0	0	0	0	0	0	0	0	0	0	0	0	0	0	0	0	0	0	0	0	0	0	0	0	0	0	0	0	0	0	0	0	0	0	0	0	0	0	0	3269	3355	1032	1146	1347	1465.5	3786	3875.5	3142	3249	0	0	0	0	3483.5	3586.5	1641.5	1712.5	1119	1238.5	1081.5	1175	0	0	0	0	0	0	0	0	0	0	0	0	0	0	0	0	0	0	0	0
0	0	1	4491480	A	G	556	667	527	624	1340	1420	724	784	631	717	0	0	0	0	0	0	601	688	0	0	398	476	0	0	0	0	0	0	0	0	0	0	0	0	0	0	0	0	0	0	0	0	0	0	0	0	0	0	0	0	0	0	0	0	0	0	0	0	0	0	0	0	0	0	0	0	0	0	0	0	0	0	0	0	3268	3350	1033	1143	1345	1460	3786	3872	3147	3248	0	0	385	479	3484	3582	1643	1715	1119	1231	1083	1173	0	0	0	0	0	0	0	0	0	0	0	0	0	0	0	0	0	0	0	0
0	0	1	4491484	T	C	556	671	527	626	1340	1426	725	789	632	716	0	0	0	0	0	0	601	687	0	0	399	478	0	0	0	0	0	0	0	0	0	0	0	0	0	0	0	0	0	0	0	0	0	0	0	0	0	0	0	0	0	0	0	0	0	0	0	0	0	0	0	0	0	0	0	0	0	0	0	0	0	0	0	0	3272	3352	1033	1135	1349	1458	3787	3872	3146	3249	0	0	385	473	3484	3581	1644	1717	1120	1231	1082	1169	0	0	0	0	0	0	0	0	0	0	0	0	0	0	0	0	0	0	0	0
0	0	1	4491487	G	C	556	670	528	623	1337	1425	725	790	632	716	0	0	0	0	0	0	601	686	0	0	399	477	0	0	0	0	0	0	0	0	0	0	0	0	0	0	0	0	0	0	0	0	0	0	0	0	0	0	0	0	0	0	0	0	0	0	0	0	0	0	0	0	0	0	0	0	0	0	0	0	0	0	0	0	3272	3355	1034	1138	1349	1459	3789	3876	3145	3250	0	0	385	472	3481	3583	1643	1717	1118	1231	1083	1161	0	0	0	0	0	0	0	0	0	0	0	0	0	0	0	0	0	0	0	0
0	0	1	4491499	G	A	668	786	647	753	1497	1588	891	962	789	877	0	0	0	0	0	0	652	746	0	0	529	615	0	0	0	0	0	0	0	0	0	0	0	0	0	0	0	0	0	0	0	0	0	0	0	0	0	0	0	0	0	0	0	0	0	0	0	0	0	0	0	0	0	0	0	0	0	0	0	0	0	0	0	0	4106	4219	1207	1319	1633	1755	4579	4695	3707	3850	0	0	425	512	4162	4270	1948	2036	1358	1478	1213	1308	0	0	0	0	0	0	0	0	0	0	0	0	0	0	0	0	0	0	0	0
0	0	1	4491502	C	T	671	786	645	753	1492	1587	891	962	789	877	0	0	0	0	0	0	653	746	0	0	527	615	0	0	0	0	0	0	0	0	0	0	0	0	0	0	0	0	0	0	0	0	0	0	0	0	0	0	0	0	0	0	0	0	0	0	0	0	0	0	0	0	0	0	0	0	0	0	0	0	0	0	0	0	4107	4219	1210	1319	1635	1755	4583	4695	3709	3850	0	0	422	512	4157	4270	1936	2035	1361	1478	1214	1308	0	0	0	0	0	0	0	0	0	0	0	0	0	0	0	0	0	0	0	0
0	0	1	4491505	A	G	675	790	649	758	1500	1590	895	965	791	881	0	0	0	0	0	0	656	749	0	0	533	616	0	0	0	0	0	0	0	0	0	0	0	0	0	0	0	0	0	0	0	0	0	0	0	0	0	0	0	0	0	0	0	0	0	0	0	0	0	0	0	0	0	0	0	0	0	0	0	0	0	0	0	0	4133	4223	1214	1325	1642	1759	4605	4694	3734	3854	0	0	427	514	4173	4267	1955	2035	1371	1481	1218	1311	0	0	0	0	0	0	0	0	0	0	0	0	0	0	0	0	0	0	0	0
0	0	1	4491511	C	G	594	710	590	699	1312	1405	801	871	710	796	0	0	0	0	0	0	581	672	0	0	476	557	0	0	0	0	0	0	0	0	0	0	0	0	0	0	0	0	0	0	0	0	0	0	0	0	0	0	0	0	0	0	0	0	0	0	0	0	0	0	0	0	0	0	0	0	0	0	0	0	0	0	0	0	3703	3802	1068	1176	1451	1575	4059	4146	3366	3475	0	0	376	460	3692	3790	1764	1849	1216	1327	1067	1159	0	0	0	0	0	0	0	0	0	0	0	0	0	0	0	0	0	0	0	0
0	0	1	4491550	C	A	544	658	563	669	1254	1349	769	852	609	705	0	0	0	0	0	0	500	586	0	0	438	530	0	0	0	0	0	0	0	0	0	0	0	0	0	0	0	0	0	0	0	0	0	0	0	0	0	0	0	0	0	0	0	0	0	0	0	0	0	0	0	0	0	0	0	0	0	0	0	0	0	0	0	0	3357	3430	980	1102	1266	1364	3620	3714	3119	3229	0	0	309	379	3322	3415	1578	1664	1054	1164	963	1068	0	0	0	0	0	0	0	0	0	0	0	0	0	0	0	0	0	0	0	0
0	0	1	4491553	G	A	545	657	560	673	1257	1349	768	854	606	705	0	0	0	0	0	0	501	586	0	0	438	528	0	0	0	0	0	0	0	0	0	0	0	0	0	0	0	0	0	0	0	0	0	0	0	0	0	0	0	0	0	0	0	0	0	0	0	0	0	0	0	0	0	0	0	0	0	0	0	0	0	0	0	0	3342	3427	980	1102	1265	1363	3613	3715	3114	3230	0	0	310	379	3312	3417	1569	1663	1050	1156	962	1070	0	0	0	0	0	0	0	0	0	0	0	0	0	0	0	0	0	0	0	0
0	0	1	4491556	C	T	545	656	563	674	1254	1350	768	857	607	711	0	0	0	0	0	0	501	584	0	0	436	531	0	0	0	0	0	0	0	0	0	0	0	0	0	0	0	0	0	0	0	0	0	0	0	0	0	0	0	0	0	0	0	0	0	0	0	0	0	0	0	0	0	0	0	0	0	0	0	0	0	0	0	0	3346	3429	973	1107	1265	1364	3625	3716	3111	3228	0	0	309	384	3315	3416	1574	1664	1053	1157	963	1071	0	0	0	0	0	0	0	0	0	0	0	0	0	0	0	0	0	0	0	0
0	0	1	4491568	G	C	697	807	725	829	1578	1665	935	1020	804	903	0	0	0	0	349	425	650	725	0	0	558	652	0	0	0	0	0	0	0	0	0	0	0	0	0	0	0	0	0	0	0	0	0	0	0	0	0	0	0	0	0	0	0	0	0	0	0	0	0	0	0	0	0	0	0	0	0	0	0	0	0	0	0	0	4329	4404	1259	1386	1631	1733	4661	4741	3971	4073	0	0	420	494	4316	4400	2035	2123	1353	1448	1254	1361	0	0	0	0	0	0	0	0	0	0	0	0	0	0	0	0	0	0	0	0
0	0	1	4491576	G	A	744	853	800	903	1750	1836	1022	1108	874	976	0	0	0	0	375	450	687	766	0	0	604	700	0	0	0	0	0	0	0	0	0	0	0	0	0	0	0	0	0	0	0	0	0	0	0	0	0	0	0	0	0	0	0	0	0	0	0	0	0	0	0	0	0	0	0	0	0	0	0	0	0	0	0	0	4673	4748	1383	1512	1803	1905	5059	5142	4323	4429	0	0	464	541	4753	4840	2241	2328	1474	1568	1367	1472	0	0	0	0	0	0	0	0	0	0	0	0	0	0	0	0	0	0	0	0
0	0	1	4491583	G	A	768	881	817	926	1788	1879	1052	1136	904	1001	0	0	0	0	385	463	713	793	0	0	622	714	0	0	0	0	0	0	0	0	0	0	0	0	0	0	0	0	0	0	0	0	0	0	0	0	0	0	0	0	0	0	0	0	0	0	0	0	0	0	0	0	0	0	0	0	0	0	0	0	0	0	0	0	4813	4892	1425	1563	1856	1958	5216	5308	4453	4559	0	0	474	556	4918	5014	2326	2415	1503	1595	1421	1530	0	0	0	0	0	0	0	0	0	0	0	0	0	0	0	0	0	0	0	0
0	0	1	4491586	T	C	768	881	820	926	1790	1879	1052	1136	904	1001	0	0	0	0	383	463	713	793	0	0	622	714	0	0	0	0	0	0	0	0	0	0	0	0	0	0	0	0	0	0	0	0	0	0	0	0	0	0	0	0	0	0	0	0	0	0	0	0	0	0	0	0	0	0	0	0	0	0	0	0	0	0	0	0	4816	4892	1427	1563	1857	1958	5221	5307	4456	4559	0	0	473	556	4918	5016	2325	2415	1504	1597	1420	1529	0	0	0	0	0	0	0	0	0	0	0	0	0	0	0	0	0	0	0	0
0	0	1	4491589	G	T	768	883	820	925	1789	1884	1053	1136	904	995	0	0	0	0	385	464	713	791	0	0	621	703	0	0	0	0	0	0	0	0	0	0	0	0	0	0	0	0	0	0	0	0	0	0	0	0	0	0	0	0	0	0	0	0	0	0	0	0	0	0	0	0	0	0	0	0	0	0	0	0	0	0	0	0	4812	4897	1428	1562	1858	1961	5226	5307	4462	4563	0	0	474	557	4922	5017	2325	2411	1506	1604	1422	1529	0	0	0	0	0	0	0	0	0	0	0	0	0	0	0	0	0	0	0	0
0	0	1	4491612	G	T	780	899	838	940	1793	1904	1062	1155	913	1027	0	0	0	0	380	458	675	753	0	0	613	693	0	0	0	0	0	0	0	0	0	0	0	0	0	0	0	0	0	0	0	0	0	0	0	0	0	0	0	0	0	0	0	0	0	0	0	0	0	0	0	0	0	0	0	0	0	0	0	0	0	0	0	0	4803	4895	1440	1583	1893	2014	5274	5377	4509	4623	0	0	479	569	5027	5139	2354	2447	1510	1616	1412	1521	0	0	0	0	0	0	0	0	0	0	0	0	0	0	0	0	0	0	0	0
0	0	1	4491619	C	T	781	898	838	939	1795	1903	1064	1159	914	1024	0	0	0	0	380	455	676	753	0	0	613	693	0	0	0	0	0	0	0	0	0	0	0	0	0	0	0	0	0	0	0	0	0	0	0	0	0	0	0	0	0	0	0	0	0	0	0	0	0	0	0	0	0	0	0	0	0	0	0	0	0	0	0	0	4802	4890	1438	1582	1894	2011	5278	5376	4515	4625	0	0	478	565	5034	5138	2352	2440	1512	1611	1414	1524	0	0	0	0	0	0	0	0	0	0	0	0	0	0	0	0	0	0	0	0
0	0	1	4491625	A	G	715	822	739	828	1607	1711	933	1021	798	893	0	0	0	0	329	399	590	659	0	0	528	602	0	0	0	0	0	0	0	0	0	0	0	0	0	0	0	0	0	0	0	0	0	0	0	0	0	0	0	0	0	0	0	0	0	0	0	0	0	0	0	0	0	0	0	0	0	0	0	0	0	0	0	0	4224	4306	1278	1401	1651	1753	4680	4766	3886	3997	0	0	422	496	4458	4565	2071	2157	1333	1423	1260	1362	0	0	0	0	0	0	0	0	0	0	0	0	0	0	0	0	0	0	0	0
0	0	1	4491628	G	A	715	821	738	829	1608	1710	932	1024	797	892	0	0	0	0	329	400	589	657	0	0	529	595	0	0	0	0	0	0	0	0	0	0	0	0	0	0	0	0	0	0	0	0	0	0	0	0	0	0	0	0	0	0	0	0	0	0	0	0	0	0	0	0	0	0	0	0	0	0	0	0	0	0	0	0	4229	4310	1277	1404	1651	1752	4682	4768	3886	3996	0	0	422	496	4460	4563	2072	2156	1333	1428	1263	1364	0	0	0	0	0	0	0	0	0	0	0	0	0	0	0	0	0	0	0	0
0	0	1	4491643	G	A	459	568	518	605	1127	1231	632	720	518	611	0	0	0	0	0	0	384	452	0	0	348	415	0	0	0	0	0	0	0	0	0	0	0	0	0	0	0	0	0	0	0	0	0	0	0	0	0	0	0	0	0	0	0	0	0	0	0	0	0	0	0	0	0	0	0	0	0	0	0	0	0	0	0	0	2867	2942	872	1007	1141	1243	3139	3212	2714	2812	0	0	0	0	3085	3199	1419	1498	884	979	904	1014	0	0	0	0	0	0	0	0	0	0	0	0	0	0	0	0	0	0	0	0
0	0	1	4491646	G	A	460	564	518	596	1128	1227	633	719	519	609	0	0	0	0	0	0	384	446	0	0	347	412	0	0	0	0	0	0	0	0	0	0	0	0	0	0	0	0	0	0	0	0	0	0	0	0	0	0	0	0	0	0	0	0	0	0	0	0	0	0	0	0	0	0	0	0	0	0	0	0	0	0	0	0	2864	2940	870	999	1141	1235	3142	3216	2716	2811	0	0	0	0	3084	3197	1419	1494	881	970	904	1016	0	0	0	0	0	0	0	0	0	0	0	0	0	0	0	0	0	0	0	0
0	0	1	4491655	C	T	460	562	517	594	1127	1222	634	717	519	610	0	0	0	0	0	0	383	447	0	0	344	414	0	0	0	0	0	0	0	0	0	0	0	0	0	0	0	0	0	0	0	0	0	0	0	0	0	0	0	0	0	0	0	0	0	0	0	0	0	0	0	0	0	0	0	0	0	0	0	0	0	0	0	0	2861	2934	867	993	1140	1229	3138	3213	2707	2798	0	0	0	0	3071	3185	1418	1499	882	971	901	1004	0	0	0	0	0	0	0	0	0	0	0	0	0	0	0	0	0	0	0	0
0	0	1	4491661	G	A	454	559	515	595	1122	1227	629	723	518	612	0	0	0	0	0	0	380	451	0	0	342	414	0	0	0	0	0	0	0	0	0	0	0	0	0	0	0	0	0	0	0	0	0	0	0	0	0	0	0	0	0	0	0	0	0	0	0	0	0	0	0	0	0	0	0	0	0	0	0	0	0	0	0	0	2857	2927	864	997	1134	1231	3126	3206	2686	2786	0	0	0	0	3027	3138	1409	1493	881	975	901	1011	0	0	0	0	0	0	0	0	0	0	0	0	0	0	0	0	0	0	0	0
0	0	1	4491664	G	A	455	558	515	592	1119	1229	628	724	517	613	0	0	0	0	0	0	380	452	0	0	342	414	0	0	0	0	0	0	0	0	0	0	0	0	0	0	0	0	0	0	0	0	0	0	0	0	0	0	0	0	0	0	0	0	0	0	0	0	0	0	0	0	0	0	0	0	0	0	0	0	0	0	0	0	2852	2925	864	1000	1136	1232	3122	3204	2681	2787	0	0	0	0	3029	3142	1405	1488	882	977	897	1010	0	0	0	0	0	0	0	0	0	0	0	0	0	0	0	0	0	0	0	0
0	0	1	4491669	G	T	454	553	514	587	1121	1228	630	719	519	609	0	0	0	0	0	0	378	448	0	0	342	411	0	0	0	0	0	0	0	0	0	0	0	0	0	0	0	0	0	0	0	0	0	0	0	0	0	0	0	0	0	0	0	0	0	0	0	0	0	0	0	0	0	0	0	0	0	0	0	0	0	0	0	0	2850	2925	862	994	1135	1227	3123	3197	2684	2779	0	0	0	0	3034	3141	1400	1484	877	970	897	1002	0	0	0	0	0	0	0	0	0	0	0	0	0	0	0	0	0	0	0	0
0	0	1	4491673	G	T	435	532	501	574	1065	1163	591	681	504	595	0	0	0	0	0	0	364	432	0	0	324	392	0	0	0	0	0	0	0	0	0	0	0	0	0	0	0	0	0	0	0	0	0	0	0	0	0	0	0	0	0	0	0	0	0	0	0	0	0	0	0	0	0	0	0	0	0	0	0	0	0	0	0	0	2728	2801	825	958	1092	1181	2990	3055	2574	2674	0	0	0	0	2910	3016	1329	1412	841	942	857	961	0	0	0	0	0	0	0	0	0	0	0	0	0	0	0	0	0	0	0	0
0	0	2	128662	A	G	322	360	341	414	724	780	388	417	407	470	0	0	0	0	153	188	320	394	0	0	282	312	0	0	0	0	0	0	0	0	0	0	0	0	0	0	0	0	0	0	0	0	0	0	0	0	0	0	0	0	0	0	0	0	0	0	0	0	0	0	0	0	0	0	0	0	0	0	0	0	0	0	0	0	1857	1936	592	663	803	869	2342	2464	1821	1940	0	0	0	0	1757	1825	888	978	574	651	559	597	0	0	0	0	0	0	0	0	0	0	0	0	0	0	0	0	0	0	0	0
0	0	2	128674	A	G	465	503	537	599	1126	1184	615	640	614	670	237	286	204	251	218	252	464	541	0	0	429	459	0	0	0	0	0	0	0	0	0	0	0	0	0	0	0	0	0	0	0	0	0	0	0	0	0	0	0	0	0	0	0	0	0	0	0	0	0	0	0	0	0	0	0	0	0	0	0	0	0	0	0	0	2829	2910	941	1013	1230	1287	3475	3574	3027	3134	0	0	0	0	2867	2927	1433	1525	905	976	914	943	0	0	0	0	0	0	0	0	0	0	0	0	0	0	0	0	0	0	0	0
0	0	2	128682	A	C	548	582	613	673	1324	1377	750	772	701	753	278	325	230	277	276	309	545	617	0	0	485	514	0	0	0	0	0	0	0	0	0	0	0	0	0	0	0	0	0	0	0	0	0	0	0	0	0	0	0	0	0	0	0	0	0	0	0	0	0	0	0	0	0	0	0	0	0	0	0	0	0	0	0	0	3391	3451	1094	1169	1435	1486	4049	4131	3449	3546	0	0	0	0	3357	3410	1718	1804	1052	1123	1089	1115	0	0	0	0	0	0	0	0	0	0	0	0	0	0	0	0	0	0	0	0
0	0	2	128688	C	A	567	602	644	704	1390	1442	780	803	751	804	299	346	245	292	280	312	566	639	0	0	502	531	0	0	0	0	0	0	0	0	0	0	0	0	0	0	0	0	0	0	0	0	0	0	0	0	0	0	0	0	0	0	0	0	0	0	0	0	0	0	0	0	0	0	0	0	0	0	0	0	0	0	0	0	3526	3588	1141	1213	1498	1546	4198	4280	3584	3680	0	0	0	0	3507	3558	1788	1870	1102	1173	1137	1165	0	0	0	0	0	0	0	0	0	0	0	0	0	0	0	0	0	0	0	0
0	0	2	128709	A	G	757	797	821	883	1789	1845	1031	1060	952	1016	383	429	319	368	358	392	753	846	0	0	671	709	0	0	0	0	0	0	0	0	0	0	0	0	0	0	0	0	0	0	0	0	0	0	0	0	0	0	0	0	0	0	0	0	0	0	0	0	0	0	0	0	0	0	0	0	0	0	0	0	0	0	0	0	4673	4751	1495	1594	1890	1944	5397	5482	4646	4746	0	0	0	0	4593	4654	2309	2413	1433	1502	1433	1468	0	0	0	0	0	0	0	0	0	0	0	0	0	0	0	0	0	0	0	0
0	0	2	128721	T	G	937	977	1034	1096	2172	2233	1276	1303	1168	1238	467	510	387	438	447	476	920	1020	0	0	815	853	0	0	0	0	0	0	0	0	0	0	0	0	0	0	0	0	0	0	0	0	0	0	0	0	0	0	0	0	0	0	0	0	0	0	0	0	0	0	0	0	0	0	0	0	0	0	0	0	0	0	0	0	5795	5880	1852	1957	2391	2450	6791	6884	5709	5819	0	0	616	754	5683	5744	2829	2935	1742	1817	1780	1818	0	0	0	0	0	0	0	0	0	0	0	0	0	0	0	0	0	0	0	0
0	0	2	128759	C	T	1117	1163	1213	1270	2557	2615	1501	1524	1372	1445	545	582	457	494	526	558	1064	1158	0	0	933	965	0	0	0	0	0	0	0	0	0	0	0	0	0	0	0	0	0	0	0	0	0	0	0	0	0	0	0	0	0	0	0	0	0	0	0	0	0	0	0	0	0	0	0	0	0	0	0	0	0	0	0	0	6679	6754	2165	2268	2759	2822	7762	7853	6810	6911	0	0	702	816	6748	6810	3248	3345	2051	2117	2111	2148	0	0	0	0	0	0	0	0	0	0	0	0	0	0	0	0	0	0	0	0
0	0	2	128793	C	T	888	935	959	1020	2043	2090	1223	1244	1094	1165	452	484	338	379	412	433	811	898	0	0	704	730	0	0	0	0	0	0	0	0	0	0	0	0	0	0	0	0	0	0	0	0	0	0	0	0	0	0	0	0	0	0	0	0	0	0	0	0	0	0	0	0	0	0	0	0	0	0	0	0	0	0	0	0	5304	5379	1711	1824	2148	2223	5919	6003	5549	5654	0	0	557	655	5473	5522	2575	2670	1619	1694	1677	1710	0	0	0	0	0	0	0	0	0	0	0	0	0	0	0	0	0	0	0	0
0	0	2	128798	TG	CT	806.5	853	875	935	1875.5	1919	1128	1152	983	1059	418	456	303	345	377.5	400	742.5	834.5	0	0	648.5	678	0	0	0	0	0	0	0	0	0	0	0	0	0	0	0	0	0	0	0	0	0	0	0	0	0	0	0	0	0	0	0	0	0	0	0	0	0	0	0	0	0	0	0	0	0	0	0	0	0	0	0	0	4856.5	4923	1598.5	1719	1967	2038	5457.5	5536	4996.5	5099.5	0	0	523.5	634	5018.5	5067	2342.5	2434	1478.5	1551.5	1538.5	1576	0	0	0	0	0	0	0	0	0	0	0	0	0	0	0	0	0	0	0	0
0	0	2	128815	A	G	561	606	592	647	1244	1276	755	777	673	740	267	302	222	262	234	254	510	588	0	0	441	471	0	0	0	0	0	0	0	0	0	0	0	0	0	0	0	0	0	0	0	0	0	0	0	0	0	0	0	0	0	0	0	0	0	0	0	0	0	0	0	0	0	0	0	0	0	0	0	0	0	0	0	0	3248	3311	1081	1196	1318	1378	3655	3727	3305	3408	0	0	0	0	3349	3394	1525	1604	976	1042	994	1030	0	0	0	0	0	0	0	0	0	0	0	0	0	0	0	0	0	0	0	0
0	0	2	128818	C	T	561	609	591	647	1245	1279	755	777	673	739	267	300	221	262	234	254	510	585	0	0	441	472	0	0	0	0	0	0	0	0	0	0	0	0	0	0	0	0	0	0	0	0	0	0	0	0	0	0	0	0	0	0	0	0	0	0	0	0	0	0	0	0	0	0	0	0	0	0	0	0	0	0	0	0	3248	3305	1080	1188	1317	1378	3659	3725	3301	3402	0	0	0	0	3348	3394	1523	1600	974	1042	993	1029	0	0	0	0	0	0	0	0	0	0	0	0	0	0	0	0	0	0	0	0
0	0	2	128820	A	G	561	609	592	647	1245	1279	755	777	673	739	267	301	222	262	233	254	510	584	0	0	440	472	0	0	0	0	0	0	0	0	0	0	0	0	0	0	0	0	0	0	0	0	0	0	0	0	0	0	0	0	0	0	0	0	0	0	0	0	0	0	0	0	0	0	0	0	0	0	0	0	0	0	0	0	3249	3306	1082	1190	1317	1378	3658	3726	3306	3400	0	0	0	0	3348	3393	1521	1600	975	1042	994	1029	0	0	0	0	0	0	0	0	0	0	0	0	0	0	0	0	0	0	0	0
0	0	2	128823	A	T	560	609	592	647	1242	1279	754	777	671	739	267	301	222	262	234	254	508	582	0	0	441	472	0	0	0	0	0	0	0	0	0	0	0	0	0	0	0	0	0	0	0	0	0	0	0	0	0	0	0	0	0	0	0	0	0	0	0	0	0	0	0	0	0	0	0	0	0	0	0	0	0	0	0	0	3249	3306	1080	1190	1315	1377	3657	3725	3300	3397	0	0	0	0	3343	3388	1523	1600	976	1042	992	1027	0	0	0	0	0	0	0	0	0	0	0	0	0	0	0	0	0	0	0	0
0	0	2	128841	T	TT	394	441	410	467	871	915	518	543	462	535	180	220	0	0	181	199	344	424	0	0	286	322	0	0	0	0	0	0	0	0	0	0	0	0	0	0	0	0	0	0	0	0	0	0	0	0	0	0	0	0	0	0	0	0	0	0	0	0	0	0	0	0	0	0	0	0	0	0	0	0	0	0	0	0	2205	2290	751	858	919	995	2596	2678	2403	2517	0	0	0	0	2460	2515	1042	1125	673	745	738	780	0	0	0	0	0	0	0	0	0	0	0	0	0	0	0	0	0	0	0	0
0	0	2	128851	T	A	358	416	389	455	777	821	472	500	425	517	0	0	0	0	158	182	0	0	0	0	256	306	0	0	0	0	0	0	0	0	0	0	0	0	0	0	0	0	0	0	0	0	0	0	0	0	0	0	0	0	0	0	0	0	0	0	0	0	0	0	0	0	0	0	0	0	0	0	0	0	0	0	0	0	2000	2075	674	803	877	967	2351	2430	2193	2305	0	0	0	0	2207	2269	956	1045	616	704	665	713	0	0	0	0	0	0	0	0	0	0	0	0	0	0	0	0	0	0	0	0
0	0	2	128855	A	G	263	321	306	376	604	650	369	396	0	0	0	0	0	0	119	144	0	0	0	0	0	0	0	0	0	0	0	0	0	0	0	0	0	0	0	0	0	0	0	0	0	0	0	0	0	0	0	0	0	0	0	0	0	0	0	0	0	0	0	0	0	0	0	0	0	0	0	0	0	0	0	0	0	0	1478	1555	0	0	654	744	1771	1852	1691	1799	0	0	0	0	1692	1758	744	832	471	559	516	567	0	0	0	0	0	0	0	0	0	0	0	0	0	0	0	0	0	0	0	0
0	0	1	4491679	C	G	0	0	365	450	766	863	422	514	0	0	0	0	0	0	0	0	0	0	0	0	0	0	0	0	0	0	0	0	0	0	0	0	0	0	0	0	0	0	0	0	0	0	0	0	0	0	0	0	0	0	0	0	0	0	0	0	0	0	0	0	0	0	0	0	0	0	0	0	0	0	0	0	0	0	1978	2054	593	736	798	894	2187	2252	1856	1961	0	0	0	0	2133	2252	967	1054	607	708	636	743	0	0	0	0	0	0	0	0	0	0	0	0	0	0	0	0	0	0	0	0
0	0	1	1725702	G	C	0	0	0	0	94	94	0	0	0	0	0	0	0	0	0	0	0	0	0	0	0	0	0	0	0	0	0	0	0	0	0	0	0	0	0	0	0	0	0	0	0	0	0	0	0	0	0	0	0	0	0	0	0	0	0	0	0	0	0	0	0	0	0	0	0	0	0	0	0	0	0	0	0	0	0	0	0	0	0	0	0	0	0	0	0	0	0	0	0	0	0	0	0	0	0	0	0	0	0	0	0	0	0	0	0	0	0	0	0	0	0	0	0	0	0	0
0	0	1	4491358	C	G	0	0	0	0	325	399	0	0	0	0	0	0	0	0	0	0	0	0	0	0	0	0	0	0	0	0	0	0	0	0	0	0	0	0	0	0	0	0	0	0	0	0	0	0	0	0	0	0	0	0	0	0	0	0	0	0	0	0	0	0	0	0	0	0	0	0	0	0	0	0	0	0	0	0	652	754	0	0	0	0	763	834	668	793	0	0	0	0	741	847	374	451	0	0	0	0	0	0	0	0	0	0	0	0	0	0	0	0	0	0	0	0	0	0	0	0
0	0	1	4491361	G	A	0	0	0	0	329	401	0	0	0	0	0	0	0	0	0	0	0	0	0	0	0	0	0	0	0	0	0	0	0	0	0	0	0	0	0	0	0	0	0	0	0	0	0	0	0	0	0	0	0	0	0	0	0	0	0	0	0	0	0	0	0	0	0	0	0	0	0	0	0	0	0	0	0	0	652	756	0	0	0	0	770	839	673	796	0	0	0	0	746	852	378	451	0	0	0	0	0	0	0	0	0	0	0	0	0	0	0	0	0	0	0	0	0	0	0	0
0	0	1	4491367	T	C	0	0	0	0	526	594	0	0	0	0	0	0	0	0	0	0	0	0	0	0	0	0	0	0	0	0	0	0	0	0	0	0	0	0	0	0	0	0	0	0	0	0	0	0	0	0	0	0	0	0	0	0	0	0	0	0	0	0	0	0	0	0	0	0	0	0	0	0	0	0	0	0	0	0	1074	1179	0	0	482	594	1358	1428	1246	1374	0	0	0	0	1299	1405	654	726	0	0	400	498	0	0	0	0	0	0	0	0	0	0	0	0	0	0	0	0	0	0	0	0
0	0	1	4491519	CG	TT	0	0	0	0	744.5	838.5	471	540.5	417	505.5	0	0	0	0	0	0	0	0	0	0	0	0	0	0	0	0	0	0	0	0	0	0	0	0	0	0	0	0	0	0	0	0	0	0	0	0	0	0	0	0	0	0	0	0	0	0	0	0	0	0	0	0	0	0	0	0	0	0	0	0	0	0	0	0	2101.5	2183.5	597	710.5	802	915.5	2317.5	2399	1905.5	2015	0	0	0	0	2073	2168	1002.5	1087.5	680.5	785	575	669	0	0	0	0	0	0	0	0	0	0	0	0	0	0	0	0	0	0	0	0
0	0	1	4491522	G	A	0	0	0	0	743	839	471	543	417	507	0	0	0	0	0	0	0	0	0	0	0	0	0	0	0	0	0	0	0	0	0	0	0	0	0	0	0	0	0	0	0	0	0	0	0	0	0	0	0	0	0	0	0	0	0	0	0	0	0	0	0	0	0	0	0	0	0	0	0	0	0	0	0	0	2101	2182	598	714	802	916	2320	2402	1903	2020	0	0	0	0	2073	2167	1005	1090	679	786	574	671	0	0	0	0	0	0	0	0	0	0	0	0	0	0	0	0	0	0	0	0
0	0	1	4491529	G	A	0	0	0	0	744	834	471	541	417	507	0	0	0	0	0	0	0	0	0	0	0	0	0	0	0	0	0	0	0	0	0	0	0	0	0	0	0	0	0	0	0	0	0	0	0	0	0	0	0	0	0	0	0	0	0	0	0	0	0	0	0	0	0	0	0	0	0	0	0	0	0	0	0	0	2101	2175	599	702	799	906	2316	2404	1904	2013	0	0	0	0	2076	2169	1009	1092	681	781	577	663	0	0	0	0	0	0	0	0	0	0	0	0	0	0	0	0	0	0	0	0
0	0	1	4491531	C	T	0	0	0	0	742	834	466	540	416	508	0	0	0	0	0	0	337	422	0	0	0	0	0	0	0	0	0	0	0	0	0	0	0	0	0	0	0	0	0	0	0	0	0	0	0	0	0	0	0	0	0	0	0	0	0	0	0	0	0	0	0	0	0	0	0	0	0	0	0	0	0	0	0	0	2099	2175	597	702	799	900	2320	2407	1899	2007	0	0	0	0	2069	2164	1010	1092	681	782	576	663	0	0	0	0	0	0	0	0	0	0	0	0	0	0	0	0	0	0	0	0
0	0	1	4491535	C	T	0	0	0	0	742	834	471	540	413	508	0	0	0	0	0	0	0	0	0	0	0	0	0	0	0	0	0	0	0	0	0	0	0	0	0	0	0	0	0	0	0	0	0	0	0	0	0	0	0	0	0	0	0	0	0	0	0	0	0	0	0	0	0	0	0	0	0	0	0	0	0	0	0	0	2094	2175	597	702	801	900	2313	2407	1898	2010	0	0	0	0	2070	2165	1005	1088	679	782	574	662	0	0	0	0	0	0	0	0	0	0	0	0	0	0	0	0	0	0	0	0
0	0	1	4491537	G	A	0	0	0	0	745	834	470	543	417	508	0	0	0	0	0	0	335	419	0	0	0	0	0	0	0	0	0	0	0	0	0	0	0	0	0	0	0	0	0	0	0	0	0	0	0	0	0	0	0	0	0	0	0	0	0	0	0	0	0	0	0	0	0	0	0	0	0	0	0	0	0	0	0	0	2102	2177	598	709	801	894	2320	2411	1905	2009	0	0	0	0	2071	2160	1006	1089	680	785	578	678	0	0	0	0	0	0	0	0	0	0	0	0	0	0	0	0	0	0	0	0
0	0	1	4491685	T	C	0	0	0	0	650	746	357	445	0	0	0	0	0	0	0	0	0	0	0	0	0	0	0	0	0	0	0	0	0	0	0	0	0	0	0	0	0	0	0	0	0	0	0	0	0	0	0	0	0	0	0	0	0	0	0	0	0	0	0	0	0	0	0	0	0	0	0	0	0	0	0	0	0	0	1697	1767	0	0	704	800	1881	1942	1548	1649	0	0	0	0	1871	1986	852	929	526	623	531	621	0	0	0	0	0	0	0	0	0	0	0	0	0	0	0	0	0	0	0	0
0	0	1	4491691	G	A	0	0	0	0	606	702	0	0	0	0	0	0	0	0	0	0	0	0	0	0	0	0	0	0	0	0	0	0	0	0	0	0	0	0	0	0	0	0	0	0	0	0	0	0	0	0	0	0	0	0	0	0	0	0	0	0	0	0	0	0	0	0	0	0	0	0	0	0	0	0	0	0	0	0	1597	1672	0	0	674	771	1806	1868	1461	1564	0	0	0	0	1784	1901	817	895	502	603	505	595	0	0	0	0	0	0	0	0	0	0	0	0	0	0	0	0	0	0	0	0
0	0	1	4491697	C	T	0	0	0	0	489	586	0	0	0	0	0	0	0	0	0	0	0	0	0	0	0	0	0	0	0	0	0	0	0	0	0	0	0	0	0	0	0	0	0	0	0	0	0	0	0	0	0	0	0	0	0	0	0	0	0	0	0	0	0	0	0	0	0	0	0	0	0	0	0	0	0	0	0	0	1271	1343	0	0	538	631	1433	1494	1171	1269	0	0	0	0	1421	1535	644	721	0	0	389	477	0	0	0	0	0	0	0	0	0	0	0	0	0	0	0	0	0	0	0	0
0	0	1	4687749	T	A	0	0	0	0	58	58	40	40	0	0	66	67	70	71	52	53	0	0	80	80	69	69	50	50	0	0	63	63	61	61	66	67	0	0	59	59	0	0	70	70	37	37	0	0	67	67	0	0	51	51	63	63	0	0	45	45	52	52	59	60	61	61	0	0	66	67	0	0	66	67	64	64	0	0	38	38	0	0	59	59	47	47	76	77	53	53	59	59	58	59	64	64	0	0	61	61	69	69	59	59	49	50	0	0	83	83	50	50	49	49	74	75	84	84	0	0
0	0	1	4687751	C	CA	0	0	0	0	58	58	40	40	0	0	66	67	70	71	52	53	0	0	80	80	68	69	50	50	0	0	62	63	61	61	67	67	0	0	58	59	0	0	70	70	37	37	0	0	67	67	0	0	51	51	62	63	0	0	45	45	52	52	60	60	61	61	0	0	66	67	0	0	67	67	63	64	0	0	38	38	0	0	59	59	47	47	76	77	53	53	59	59	57	59	64	64	0	0	60	61	69	69	59	59	49	50	0	0	83	83	50	50	48	49	75	75	83	84	0	0
0	0	1	4687752	T	TC	0	0	0	0	57	58	40	40	0	0	66	67	70	71	52	53	0	0	80	80	68	69	50	50	0	0	62	63	61	61	67	67	0	0	58	59	0	0	70	70	37	37	0	0	67	67	0	0	51	51	62	63	0	0	45	45	52	52	60	60	61	61	0	0	66	67	0	0	66	67	63	64	0	0	37	38	0	0	58	59	47	47	76	77	53	53	59	59	57	59	64	64	0	0	60	61	69	69	59	59	49	50	0	0	83	83	50	50	48	49	74	75	83	84	0	0
0	0	1	4687754	A	TG	0	0	0	0	56	58	40	40	0	0	67	67	71	71	51	53	0	0	80	80	69	69	50	50	0	0	62	63	61	61	66.5	67	0	0	58	59	0	0	70	70	37	37	0	0	67	67	0	0	51	51	62	63	0	0	45	45	51	52	60	60	61	61	0	0	66	67	0	0	66.5	67	63	64	0	0	37.5	38	0	0	58.5	59	47	47	77	77	53	53	59	59	57	59	64	64	0	0	60	61	68	69	59	59	48	50	0	0	83	83	50	50	49	49	74	75	84	84	0	0
0	0	1	4687756	T	C	0	0	0	0	58	58	40	40	0	0	67	67	71	71	53	53	0	0	80	80	69	69	50	50	0	0	62	62	61	61	66	67	0	0	59	59	0	0	70	70	37	37	0	0	67	67	0	0	51	51	63	63	0	0	45	45	52	52	60	60	61	61	0	0	67	67	0	0	67	67	64	64	0	0	37	38	0	0	59	59	47	47	77	77	53	53	59	59	59	59	63	64	0	0	61	61	68	69	59	59	50	50	0	0	83	83	50	50	49	49	75	75	84	84	0	0
0	0	2	128863	AA	A	0	0	0	0	340	382	196	219	0	0	0	0	0	0	0	0	0	0	0	0	0	0	0	0	0	0	0	0	0	0	0	0	0	0	0	0	0	0	0	0	0	0	0	0	0	0	0	0	0	0	0	0	0	0	0	0	0	0	0	0	0	0	0	0	0	0	0	0	0	0	0	0	0	0	740	802	0	0	0	0	842	910	905	1004	0	0	0	0	909	968	364	434	0	0	268	316	0	0	0	0	0	0	0	0	0	0	0	0	0	0	0	0	0	0	0	0
0	0	2	128873	G	A	0	0	0	0	247	289	133	155	0	0	0	0	0	0	0	0	0	0	0	0	0	0	0	0	0	0	0	0	0	0	0	0	0	0	0	0	0	0	0	0	0	0	0	0	0	0	0	0	0	0	0	0	0	0	0	0	0	0	0	0	0	0	0	0	0	0	0	0	0	0	0	0	0	0	517	579	0	0	0	0	573	638	625	721	0	0	0	0	684	744	0	0	0	0	193	241	0	0	0	0	0	0	0	0	0	0	0	0	0	0	0	0	0	0	0	0
0	0	1	1724836	T	TT	0	0	0	0	0	0	0	0	79	79	0	0	0	0	0	0	0	0	0	0	0	0	0	0	0	0	0	0	0	0	0	0	0	0	0	0	0	0	0	0	0	0	0	0	0	0	0	0	0	0	0	0	0	0	0	0	0	0	0	0	0	0	0	0	0	0	0	0	0	0	0	0	0	0	0	0	0	0	0	0	0	0	0	0	0	0	0	0	0	0	0	0	0	0	0	0	0	0	0	0	0	0	0	0	0	0	0	0	0	0	0	0	0	0	0	0
0	0	1	1929799	C	T	0	0	0	0	0	0	0	0	46	46	0	0	0	0	0	0	0	0	0	0	0	0	0	0	0	0	0	0	0	0	0	0	0	0	0	0	0	0	0	0	0	0	0	0	0	0	0	0	0	0	0	0	0	0	0	0	0	0	0	0	0	0	0	0	0	0	0	0	0	0	0	0	0	0	0	0	0	0	0	0	0	0	0	0	0	0	0	0	0	0	0	0	0	0	0	0	0	0	0	0	0	0	0	0	0	0	0	0	0	0	0	0	0	0	0	0
0	0	1	1725664	G	T	0	0	0	0	0	0	0	0	0	0	0	0	91	91	0	0	0	0	0	0	0	0	0	0	0	0	0	0	0	0	0	0	0	0	0	0	0	0	0	0	0	0	0	0	0	0	0	0	0	0	0	0	0	0	0	0	0	0	0	0	0	0	0	0	0	0	0	0	0	0	0	0	0	0	0	0	0	0	0	0	0	0	0	0	0	0	0	0	0	0	0	0	0	0	0	0	0	0	0	0	0	0	0	0	0	0	0	0	0	0	0	0	0	0	0	0
0	0	1	1725574	AC	A	0	0	0	0	0	0	0	0	0	0	0	0	0	0	0	0	100	100	0	0	0	0	0	0	0	0	0	0	0	0	0	0	0	0	0	0	0	0	0	0	0	0	0	0	0	0	0	0	0	0	0	0	0	0	0	0	0	0	0	0	0	0	0	0	0	0	0	0	0	0	0	0	0	0	0	0	0	0	0	0	0	0	0	0	0	0	0	0	0	0	0	0	0	0	0	0	0	0	0	0	0	0	0	0	0	0	0	0	0	0	0	0	0	0	0	0
0	0	1	1718509	A	AT	0	0	0	0	0	0	0	0	0	0	0	0	0	0	0	0	0	0	59	59	0	0	0	0	0	0	0	0	0	0	0	0	0	0	0	0	0	0	0	0	0	0	0	0	0	0	0	0	0	0	0	0	0	0	0	0	0	0	0	0	0	0	0	0	0	0	0	0	0	0	0	0	0	0	0	0	0	0	0	0	0	0	0	0	0	0	0	0	0	0	0	0	0	0	0	0	0	0	0	0	0	0	0	0	0	0	0	0	0	0	0	0	0	0	0	0
0	0	1	1724767	AG	A	0	0	0	0	0	0	0	0	0	0	0	0	0	0	0	0	0	0	0	0	64	66	0	0	0	0	0	0	0	0	0	0	0	0	0	0	0	0	0	0	0	0	0	0	0	0	0	0	0	0	0	0	0	0	0	0	0	0	0	0	0	0	0	0	0	0	0	0	0	0	0	0	0	0	0	0	0	0	0	0	0	0	0	0	0	0	0	0	0	0	0	0	0	0	0	0	0	0	0	0	0	0	0	0	0	0	0	0	0	0	0	0	0	0	0	0
0	0	1	4689774	T	C	0	0	0	0	0	0	0	0	0	0	0	0	0	0	0	0	0	0	0	0	11	11	0	0	0	0	0	0	0	0	0	0	0	0	0	0	0	0	0	0	7	7	0	0	0	0	0	0	0	0	0	0	0	0	0	0	0	0	0	0	0	0	0	0	0	0	0	0	0	0	0	0	0	0	11	11	0	0	0	0	0	0	0	0	0	0	0	0	0	0	0	0	0	0	0	0	0	0	8	8	0	0	0	0	0	0	0	0	0	0	0	0	11	11	0	0
0	0	1	1716435	C	A	0	0	0	0	0	0	0	0	0	0	0	0	0	0	0	0	0	0	0	0	0	0	66	66	0	0	0	0	0	0	0	0	0	0	0	0	0	0	0	0	0	0	0	0	0	0	0	0	0	0	0	0	0	0	0	0	0	0	0	0	0	0	0	0	0	0	0	0	0	0	0	0	0	0	0	0	0	0	0	0	0	0	0	0	0	0	0	0	0	0	0	0	0	0	0	0	0	0	0	0	0	0	0	0	0	0	0	0	0	0	0	0	0	0	0	0
0	0	1	1725644	C	T	0	0	0	0	0	0	0	0	0	0	0	0	0	0	0	0	0	0	0	0	0	0	0	0	0	0	99	108	0	0	0	0	0	0	0	0	0	0	0	0	0	0	0	0	0	0	0	0	0	0	0	0	0	0	0	0	0	0	0	0	0	0	0	0	0	0	0	0	0	0	0	0	0	0	0	0	0	0	0	0	0	0	0	0	0	0	0	0	0	0	0	0	0	0	0	0	0	0	0	0	0	0	0	0	0	0	0	0	0	0	0	0	0	0	0	0
0	0	1	1724663	TTGTTTGTTTCCAGATGATTGGTGGTATTACAGATTTTTATAGATCCTGGCGCGGGGTGAAAATTTCTACGGAATTGAAGATTATAATTCAAAATTGGACATTAAGTATTGTATTTACGTCAGGTATTTTATCATTTCTAGCAGGTAATGATTTAGAAATAGAGTTTTTCTTTTGTTGGTATATTATTGTAAGCCTTTTCCTTATTGTCAGTCGTTTTTCCATTCGGGCACTAATGAATGTTATTAGGAAATTAGGCTATAACACGCGTATTGTAGCTCTAGCGGGAAATATACCTGTTGGTATT	T	0	0	0	0	0	0	0	0	0	0	0	0	0	0	0	0	0	0	0	0	0	0	0	0	0	0	0	0	104	104	0	0	0	0	0	0	0	0	0	0	0	0	0	0	0	0	0	0	0	0	0	0	0	0	0	0	0	0	0	0	0	0	0	0	0	0	0	0	0	0	0	0	0	0	0	0	0	0	0	0	0	0	0	0	0	0	0	0	0	0	0	0	0	0	0	0	0	0	0	0	0	0	0	0	0	0	0	0	0	0	0	0	0	0	0	0
0	0	1	1979891	T	G	0	0	0	0	0	0	0	0	0	0	0	0	0	0	0	0	0	0	0	0	0	0	0	0	0	0	0	0	0	0	0	0	0	0	0	0	0	0	0	0	0	0	0	0	0	0	0	0	0	0	83	83	0	0	0	0	0	0	0	0	0	0	0	0	0	0	0	0	0	0	0	0	0	0	0	0	0	0	0	0	0	0	0	0	0	0	0	0	0	0	0	0	0	0	0	0	0	0	0	0	0	0	0	0	0	0	0	0	0	0	0	0	0	0	0	0
0	0	1	1725578	C	A	0	0	0	0	0	0	0	0	0	0	0	0	0	0	0	0	0	0	0	0	0	0	0	0	0	0	0	0	0	0	0	0	0	0	0	0	0	0	0	0	0	0	0	0	0	0	0	0	0	0	0	0	0	0	104	104	0	0	0	0	0	0	0	0	0	0	0	0	0	0	0	0	0	0	0	0	0	0	0	0	0	0	0	0	0	0	0	0	0	0	0	0	0	0	0	0	0	0	0	0	0	0	0	0	0	0	0	0	0	0	0	0	0	0	0	0
0	0	1	394322	T	C	0	0	0	0	0	0	0	0	0	0	0	0	0	0	0	0	0	0	0	0	0	0	0	0	0	0	0	0	0	0	0	0	0	0	0	0	0	0	0	0	0	0	0	0	0	0	0	0	0	0	0	0	0	0	0	0	76	76	0	0	0	0	0	0	0	0	0	0	0	0	0	0	0	0	0	0	0	0	0	0	0	0	0	0	0	0	0	0	0	0	0	0	0	0	0	0	0	0	0	0	0	0	0	0	0	0	0	0	0	0	0	0	0	0	0	0
0	0	1	1719269	C	T	0	0	0	0	0	0	0	0	0	0	0	0	0	0	0	0	0	0	0	0	0	0	0	0	0	0	0	0	0	0	0	0	0	0	0	0	0	0	0	0	0	0	0	0	0	0	0	0	0	0	0	0	0	0	0	0	0	0	83	83	0	0	0	0	0	0	0	0	0	0	0	0	0	0	0	0	0	0	0	0	0	0	0	0	0	0	0	0	0	0	0	0	0	0	0	0	0	0	0	0	0	0	0	0	0	0	0	0	0	0	0	0	0	0	0	0
0	0	1	1722794	T	A	0	0	0	0	0	0	0	0	0	0	0	0	0	0	0	0	0	0	0	0	0	0	0	0	0	0	0	0	0	0	0	0	0	0	0	0	0	0	0	0	0	0	0	0	0	0	0	0	0	0	0	0	0	0	0	0	0	0	0	0	0	0	0	0	85	85	0	0	0	0	0	0	0	0	0	0	0	0	0	0	0	0	0	0	0	0	0	0	0	0	0	0	0	0	0	0	0	0	0	0	0	0	0	0	0	0	0	0	0	0	0	0	0	0	0	0
0	0	1	1728246	A	AA	0	0	0	0	0	0	0	0	0	0	0	0	0	0	0	0	0	0	0	0	0	0	0	0	0	0	0	0	0	0	0	0	0	0	0	0	0	0	0	0	0	0	0	0	0	0	0	0	0	0	0	0	0	0	0	0	0	0	0	0	0	0	0	0	0	0	0	0	44	45	0	0	0	0	0	0	0	0	0	0	0	0	0	0	0	0	0	0	0	0	0	0	0	0	0	0	0	0	0	0	0	0	0	0	0	0	0	0	0	0	0	0	0	0	0	0
0	0	1	4491703	C	G	0	0	0	0	0	0	0	0	0	0	0	0	0	0	0	0	0	0	0	0	0	0	0	0	0	0	0	0	0	0	0	0	0	0	0	0	0	0	0	0	0	0	0	0	0	0	0	0	0	0	0	0	0	0	0	0	0	0	0	0	0	0	0	0	0	0	0	0	0	0	0	0	0	0	710	773	0	0	0	0	857	920	724	821	0	0	0	0	868	974	409	484	0	0	0	0	0	0	0	0	0	0	0	0	0	0	0	0	0	0	0	0	0	0	0	0
0	0	1	3648884	A	AA	0	0	0	0	0	0	0	0	0	0	0	0	0	0	0	0	0	0	0	0	0	0	0	0	0	0	0	0	0	0	0	0	0	0	0	0	0	0	0	0	0	0	0	0	0	0	0	0	0	0	0	0	0	0	0	0	0	0	0	0	0	0	0	0	0	0	0	0	0	0	0	0	0	0	0	0	117	119	0	0	0	0	0	0	0	0	0	0	0	0	0	0	0	0	0	0	0	0	0	0	0	0	0	0	0	0	0	0	0	0	0	0	0	0	0	0
0	0	1	4491730	G	A	0	0	0	0	0	0	0	0	0	0	0	0	0	0	0	0	0	0	0	0	0	0	0	0	0	0	0	0	0	0	0	0	0	0	0	0	0	0	0	0	0	0	0	0	0	0	0	0	0	0	0	0	0	0	0	0	0	0	0	0	0	0	0	0	0	0	0	0	0	0	0	0	0	0	0	0	0	0	0	0	228	285	0	0	0	0	0	0	0	0	0	0	0	0	0	0	0	0	0	0	0	0	0	0	0	0	0	0	0	0	0	0	0	0	0	0
0	0	1	4491478	C	A	0	0	0	0	0	0	0	0	0	0	0	0	0	0	0	0	0	0	0	0	0	0	0	0	0	0	0	0	0	0	0	0	0	0	0	0	0	0	0	0	0	0	0	0	0	0	0	0	0	0	0	0	0	0	0	0	0	0	0	0	0	0	0	0	0	0	0	0	0	0	0	0	0	0	0	0	0	0	0	0	0	0	0	0	0	0	385	479	0	0	0	0	0	0	0	0	0	0	0	0	0	0	0	0	0	0	0	0	0	0	0	0	0	0	0	0
0	0	1	2703478	T	A	0	0	0	0	0	0	0	0	0	0	0	0	0	0	0	0	0	0	0	0	0	0	0	0	0	0	0	0	0	0	0	0	0	0	0	0	0	0	0	0	0	0	0	0	0	0	0	0	0	0	0	0	0	0	0	0	0	0	0	0	0	0	0	0	0	0	0	0	0	0	0	0	0	0	0	0	0	0	0	0	0	0	0	0	0	0	0	0	0	0	47	57	0	0	0	0	0	0	0	0	0	0	0	0	0	0	0	0	0	0	0	0	0	0	0	0
0	0	1	1725756	GG	G	0	0	0	0	0	0	0	0	0	0	0	0	0	0	0	0	0	0	0	0	0	0	0	0	0	0	0	0	0	0	0	0	0	0	0	0	0	0	0	0	0	0	0	0	0	0	0	0	0	0	0	0	0	0	0	0	0	0	0	0	0	0	0	0	0	0	0	0	0	0	0	0	0	0	0	0	0	0	0	0	0	0	0	0	0	0	0	0	0	0	0	0	76	77	0	0	0	0	0	0	0	0	0	0	0	0	0	0	0	0	0	0	0	0	0	0
0	0	1	1045861	C	A	0	0	0	0	0	0	0	0	0	0	0	0	0	0	0	0	0	0	0	0	0	0	0	0	0	0	0	0	0	0	0	0	0	0	0	0	0	0	0	0	0	0	0	0	0	0	0	0	0	0	0	0	0	0	0	0	0	0	0	0	0	0	0	0	0	0	0	0	0	0	0	0	0	0	0	0	0	0	0	0	0	0	0	0	0	0	0	0	0	0	0	0	0	0	65	66	0	0	0	0	0	0	0	0	0	0	0	0	0	0	0	0	0	0	0	0
0	0	1	1728613	A	AA	0	0	0	0	0	0	0	0	0	0	0	0	0	0	0	0	0	0	0	0	0	0	0	0	0	0	0	0	0	0	0	0	0	0	0	0	0	0	0	0	0	0	0	0	0	0	0	0	0	0	0	0	0	0	0	0	0	0	0	0	0	0	0	0	0	0	0	0	0	0	0	0	0	0	0	0	0	0	0	0	0	0	0	0	0	0	0	0	0	0	0	0	0	0	0	0	70	70	0	0	0	0	0	0	0	0	0	0	0	0	0	0	0	0	0	0
0	0	1	1725602	TT	T	0	0	0	0	0	0	0	0	0	0	0	0	0	0	0	0	0	0	0	0	0	0	0	0	0	0	0	0	0	0	0	0	0	0	0	0	0	0	0	0	0	0	0	0	0	0	0	0	0	0	0	0	0	0	0	0	0	0	0	0	0	0	0	0	0	0	0	0	0	0	0	0	0	0	0	0	0	0	0	0	0	0	0	0	0	0	0	0	0	0	0	0	0	0	0	0	0	0	0	0	100	100	0	0	0	0	0	0	0	0	0	0	0	0	0	0
0	0	1	1718500	GATTTCACAAC	G	0	0	0	0	0	0	0	0	0	0	0	0	0	0	0	0	0	0	0	0	0	0	0	0	0	0	0	0	0	0	0	0	0	0	0	0	0	0	0	0	0	0	0	0	0	0	0	0	0	0	0	0	0	0	0	0	0	0	0	0	0	0	0	0	0	0	0	0	0	0	0	0	0	0	0	0	0	0	0	0	0	0	0	0	0	0	0	0	0	0	0	0	0	0	0	0	0	0	0	0	0	0	90	90	0	0	0	0	0	0	0	0	0	0	0	0

### Sheet: missing coverage
Seq ID	Gene	Description	4225_10_S132	4225_11_S133	4225_12_S134	4225_13_S135	4225_14_S136	4225_15_S137	4225_16_S138	4225_17_S139	4225_18_S140	4225_19_S141	4225_1_S123	4225_20_S142	4225_21_S143	4225_22_S144	4225_23_S145	4225_24_S146	4225_25_S147	4225_26_S148	4225_27_S149	4225_28_S150	4225_29_S151	4225_2_S124	4225_30_S152	4225_31_S153	4225_32_S154	4225_33_S155	4225_34_S156	4225_35_S157	4225_36_S158	4225_37_S159	4225_38_S160	4225_39_S161	4225_3_S125	4225_40_S162	4225_41_S163	4225_42_S164	4225_43_S165	4225_44_S166	4225_45_S167	4225_46_S168	4225_47_S169	4225_48_S170	4225_49_S171	4225_4_S126	4225_50_S172	4225_51_S173	4225_52_S174	4225_53_S175	4225_54_S176	4225_55_S177	4225_56_S178	4225_57_S179	4225_58_S180	4225_59_S181	4225_5_S127	4225_6_S128	4225_7_S129	4225_8_S130	4225_9_S131	Length
4	ltrA	ltrA	1	0	0	0	0	0	0	0	0	0	0	0	0	0	0	0	0	0	0	0	0	0	0	0	0	0	0	0	0	1	0	0	0	0	0	0	0	1	0	0	0	0	0	0	0	0	0	0	0	0	0	0	0	0	0	0	0	0	0	50985
4	[ltrA]	[ltrA]	0	1	1	1	1	1	1	1	1	1	1	1	1	1	1	1	1	0	1	0	1	1	1	1	1	1	1	1	1	0	1	1	1	1	1	1	1	0	0	1	1	0	1	0	1	1	1	1	1	1	1	0	1	1	1	1	0	1	1	50985
4	[pgaptmp_005604]–[pgaptmp_005611]	[pgaptmp_005604],pgaptmp_005605,pgaptmp_005606,pgaptmp_005607,pspF,pgaptmp_005609,pgaptmp_005610,[pgaptmp_005611]	0	0	1	0	0	0	0	0	0	0	0	0	0	0	0	0	0	0	0	0	0	0	0	0	0	0	0	0	0	0	0	0	0	0	0	0	0	0	0	0	0	0	0	0	0	0	0	0	0	0	0	0	0	0	0	0	0	0	0	50985
4	pgaptmp_005575	AAA family ATPase	0	0	0	0	0	0	1	0	0	0	0	0	0	0	0	0	0	0	0	0	0	0	0	0	0	0	0	0	0	0	0	0	0	0	0	0	0	0	0	0	0	0	0	0	0	0	0	0	0	0	0	0	0	0	0	0	0	0	0	50985
4	pgaptmp_005592	hypothetical protein	0	0	0	0	0	0	1	0	0	0	0	0	0	0	0	0	0	0	0	0	0	0	0	0	0	0	0	0	0	0	0	0	0	0	0	0	0	0	0	0	0	0	0	0	0	0	0	0	0	0	0	0	0	0	0	0	0	0	1	50985
4	[pgaptmp_005611]–pgaptmp_005615	[pgaptmp_005611],aac(3)‑IIe,pgaptmp_005613,pgaptmp_005614,pgaptmp_005615	0	0	0	0	0	0	0	0	0	0	0	0	0	0	0	0	0	0	0	0	0	0	0	0	0	0	0	0	0	0	0	0	0	0	0	0	0	0	0	0	0	1	0	0	0	0	0	0	0	0	0	0	0	0	0	0	0	0	0	50985
4	–/umuD	–/translesion error‑prone DNA polymerase V autoproteolytic subunit	0	0	0	0	0	0	0	0	0	0	0	0	0	0	0	0	0	0	0	0	0	0	0	0	0	0	0	0	0	0	0	0	0	0	0	0	0	0	0	0	0	0	0	0	0	0	0	0	0	0	0	0	0	0	0	0	0	0	1	50985
4	pgaptmp_005574	ParB/RepB/Spo0J family partition protein	0	0	0	0	0	0	0	0	0	0	0	0	0	0	0	0	0	0	0	0	0	0	0	0	0	0	0	0	0	0	0	0	0	0	0	0	0	0	0	0	0	0	0	0	0	0	0	0	0	0	0	0	0	0	0	0	0	0	1	50985
4	pgaptmp_005575/pgaptmp_005576	AAA family ATPase/hypothetical protein	0	0	0	0	0	0	0	0	0	0	0	0	0	0	0	0	0	0	0	0	0	0	0	0	0	0	0	0	0	0	0	0	0	0	0	0	0	0	0	0	0	0	0	0	0	0	0	0	0	0	0	0	0	0	0	0	0	0	1	50985
4	[vapB]–[pgaptmp_005584]	[vapB],[pgaptmp_005584]	0	0	0	0	0	0	0	0	0	0	0	0	0	0	0	0	0	0	0	0	0	0	0	0	0	0	0	0	0	0	0	0	0	0	0	0	0	0	0	0	0	0	0	0	0	0	0	0	0	0	0	0	0	0	0	0	0	0	1	50985
4	pgaptmp_005584/pgaptmp_005585	type II toxin‑antitoxin system VapC family toxin/IS3‑like element ISEc15 family transposase	0	0	0	0	0	0	0	0	0	0	0	0	0	0	0	0	0	0	0	0	0	0	0	0	0	0	0	0	0	0	0	0	0	0	0	0	0	0	0	0	0	0	0	0	0	0	0	0	0	0	0	0	0	0	0	0	0	0	1	50985
4	pgaptmp_005585	IS3‑like element ISEc15 family transposase	0	0	0	0	0	0	0	0	0	0	0	0	0	0	0	0	0	0	0	0	0	0	0	0	0	0	0	0	0	0	0	0	0	0	0	0	0	0	0	0	0	0	0	0	0	0	0	0	0	0	0	0	0	0	0	0	0	0	1	50985
4	pgaptmp_005585/pgaptmp_005586	IS3‑like element ISEc15 family transposase/transposase	0	0	0	0	0	0	0	0	0	0	0	0	0	0	0	0	0	0	0	0	0	0	0	0	0	0	0	0	0	0	0	0	0	0	0	0	0	0	0	0	0	0	0	0	0	0	0	0	0	0	0	0	0	0	0	0	0	0	1	50985
4	pgaptmp_005587	hypothetical protein	0	0	0	0	0	0	0	0	0	0	0	0	0	0	0	0	0	0	0	0	0	0	0	0	0	0	0	0	0	0	0	0	0	0	0	0	0	0	0	0	0	0	0	0	0	0	0	0	0	0	0	0	0	0	0	0	0	0	1	50985
4	pgaptmp_005589/pgaptmp_005590	Tn3 family transposase/N‑6 DNA methylase	0	0	0	0	0	0	0	0	0	0	0	0	0	0	0	0	0	0	0	0	0	0	0	0	0	0	0	0	0	0	0	0	0	0	0	0	0	0	0	0	0	0	0	0	0	0	0	0	0	0	0	0	0	0	0	0	0	0	1	50985
4	pgaptmp_005590	N‑6 DNA methylase	0	0	0	0	0	0	0	0	0	0	0	0	0	0	0	0	0	0	0	0	0	0	0	0	0	0	0	0	0	0	0	0	0	0	0	0	0	0	0	0	0	0	0	0	0	0	0	0	0	0	0	0	0	0	0	0	0	0	1	50985
4	pgaptmp_005591	hypothetical protein	0	0	0	0	0	0	0	0	0	0	0	0	0	0	0	0	0	0	0	0	0	0	0	0	0	0	0	0	0	0	0	0	0	0	0	0	0	0	0	0	0	0	0	0	0	0	0	0	0	0	0	0	0	0	0	0	0	0	1	50985
4	pgaptmp_005593	hypothetical protein	0	0	0	0	0	0	0	0	0	0	0	0	0	0	0	0	0	0	0	0	0	0	0	0	0	0	0	0	0	0	0	0	0	0	0	0	0	0	0	0	0	0	0	0	0	0	0	0	0	0	0	0	0	0	0	0	0	0	1	50985
4	pgaptmp_005593/pgaptmp_005594	hypothetical protein/hypothetical protein	0	0	0	0	0	0	0	0	0	0	0	0	0	0	0	0	0	0	0	0	0	0	0	0	0	0	0	0	0	0	0	0	0	0	0	0	0	0	0	0	0	0	0	0	0	0	0	0	0	0	0	0	0	0	0	0	0	0	1	50985
4	[pgaptmp_005594]	[pgaptmp_005594]	0	0	0	0	0	0	0	0	0	0	0	0	0	0	0	0	0	0	0	0	0	0	0	0	0	0	0	0	0	0	0	0	0	0	0	0	0	0	0	0	0	0	0	0	0	0	0	0	0	0	0	0	0	0	0	0	0	0	1	50985
4	pgaptmp_005598	Tn3‑like element TnAs1 family transposase	0	0	0	0	0	0	0	0	0	0	0	0	0	0	0	0	0	0	0	0	0	0	0	0	0	0	0	0	0	0	0	0	0	0	0	0	0	0	0	0	0	0	0	0	0	0	0	0	0	0	0	0	0	0	0	0	0	0	1	50985
4	[pgaptmp_005598]–[pgaptmp_005599]	[pgaptmp_005598],[pgaptmp_005599]	0	0	0	0	0	0	0	0	0	0	0	0	0	0	0	0	0	0	0	0	0	0	0	0	0	0	0	0	0	0	0	0	0	0	0	0	0	0	0	0	0	0	0	0	0	0	0	0	0	0	0	0	0	0	0	0	0	0	1	50985
4	pgaptmp_005601	fluoroquinolone‑acetylating aminoglycoside 6'‑N‑acetyltransferase AAC(6')‑Ib‑cr5	0	0	0	0	0	0	0	0	0	0	0	0	0	0	0	0	0	0	0	0	0	0	0	0	0	0	0	0	0	0	0	0	0	0	0	0	0	0	0	0	0	0	0	0	0	0	0	0	0	0	0	0	0	0	0	0	0	0	1	50985
4	pgaptmp_005603	CatB‑related O‑acetyltransferase	0	0	0	0	0	0	0	0	0	0	0	0	0	0	0	0	0	0	0	0	0	0	0	0	0	0	0	0	0	0	0	0	0	0	0	0	0	0	0	0	0	0	0	0	0	0	0	0	0	0	0	0	0	0	0	0	0	0	1	50985
4	pspF	phage shock protein operon transcriptional activator	0	0	0	0	0	0	0	0	0	0	0	0	0	0	0	0	0	0	0	0	0	0	0	0	0	0	0	0	0	0	0	0	0	0	0	0	0	0	0	0	0	0	0	0	0	0	0	0	0	0	0	0	0	0	0	0	0	0	1	50985
4	pgaptmp_005609	quinolone resistance pentapeptide repeat protein QnrB1	0	0	0	0	0	0	0	0	0	0	0	0	0	0	0	0	0	0	0	0	0	0	0	0	0	0	0	0	0	0	0	0	0	0	0	0	0	0	0	0	0	0	0	0	0	0	0	0	0	0	0	0	0	0	0	0	0	0	1	50985
4	pgaptmp_005617	FipA	0	0	0	0	0	0	0	0	0	0	0	0	0	0	0	0	0	0	0	0	0	0	0	0	0	0	0	0	0	0	0	0	0	0	0	0	0	0	0	0	0	0	0	0	0	0	0	0	0	0	0	0	0	0	0	0	0	0	1	50985
4	pgaptmp_005618	conjugative relaxase	0	0	0	0	0	0	0	0	0	0	0	0	0	0	0	0	0	0	0	0	0	0	0	0	0	0	0	0	0	0	0	0	0	0	0	0	0	0	0	0	0	0	0	0	0	0	0	0	0	0	0	0	0	0	0	0	0	0	1	50985
4	pgaptmp_005619	type IV secretion system DNA‑binding domain‑containing protein	0	0	0	0	0	0	0	0	0	0	0	0	0	0	0	0	0	0	0	0	0	0	0	0	0	0	0	0	0	0	0	0	0	0	0	0	0	0	0	0	0	0	0	0	0	0	0	0	0	0	0	0	0	0	0	0	0	0	1	50985
4	pgaptmp_005620	traK protein	0	0	0	0	0	0	0	0	0	0	0	0	0	0	0	0	0	0	0	0	0	0	0	0	0	0	0	0	0	0	0	0	0	0	0	0	0	0	0	0	0	0	0	0	0	0	0	0	0	0	0	0	0	0	0	0	0	0	1	50985
4	pgaptmp_005620/stbA	traK protein/plasmid stabilization protein StbA	0	0	0	0	0	0	0	0	0	0	0	0	0	0	0	0	0	0	0	0	0	0	0	0	0	0	0	0	0	0	0	0	0	0	0	0	0	0	0	0	0	0	0	0	0	0	0	0	0	0	0	0	0	0	0	0	0	0	1	50985
4	pgaptmp_005622	IS5 family transposase	0	0	0	0	0	0	0	0	0	0	0	0	0	0	0	0	0	0	0	0	0	0	0	0	0	0	0	0	0	0	0	0	0	0	0	0	0	0	0	0	0	0	0	0	0	0	0	0	0	0	0	0	0	0	0	0	0	0	1	50985
4	pgaptmp_005622/pgaptmp_005623	IS5 family transposase/replication initiation protein	0	0	0	0	0	0	0	0	0	0	0	0	0	0	0	0	0	0	0	0	0	0	0	0	0	0	0	0	0	0	0	0	0	0	0	0	0	0	0	0	0	0	0	0	0	0	0	0	0	0	0	0	0	0	0	0	0	0	1	50985
4	pgaptmp_005624	IS1‑like element IS1X3 family transposase	0	0	0	0	0	0	0	0	0	0	0	0	0	0	0	0	0	0	0	0	0	0	0	0	0	0	0	0	0	0	0	0	0	0	0	0	0	0	0	0	0	0	0	0	0	0	0	0	0	0	0	0	0	0	0	0	0	0	1	50985
3	[pgaptmp_005528]–[pgaptmp_005533]	[pgaptmp_005528],pgaptmp_005529,pgaptmp_005530,pgaptmp_005531,pgaptmp_005532,pgaptmp_005533,[pgaptmp_005533]	0	0	0	0	1	0	0	0	0	0	0	0	0	0	0	0	0	0	0	0	0	0	0	0	0	0	0	0	0	0	0	0	0	0	0	0	0	0	0	0	0	0	0	0	0	0	0	0	0	0	0	0	0	0	0	0	0	0	0	65499
3	[repA]–[pgaptmp_005530]	[repA],pgaptmp_005490,pgaptmp_005491,pgaptmp_005492,pgaptmp_005493,pgaptmp_005494,pgaptmp_005495,pgaptmp_005496,pgaptmp_005497,pgaptmp_005497,pgaptmp_005498,pgaptmp_005499,pgaptmp_005500,pgaptmp_005501,pemI,pemK,ltrA,umuD,umuC,pgaptmp_005507,pgaptmp_005508,pgaptmp_005509,pgaptmp_005510,pgaptmp_005511,pgaptmp_005512,pgaptmp_005513,pgaptmp_005514,pgaptmp_005515,pgaptmp_005516,pgaptmp_005517,pgaptmp_005518,pgaptmp_005519,pgaptmp_005520,pgaptmp_005521,pgaptmp_005522,pgaptmp_005523,pgaptmp_005524,pgaptmp_005525,pgaptmp_005526,pgaptmp_005527,pgaptmp_005528,pgaptmp_005529,[pgaptmp_005530]	0	0	0	0	0	0	0	0	0	0	1	0	0	0	0	0	0	0	0	0	0	0	0	0	0	0	0	0	0	0	0	0	0	0	0	0	0	0	0	0	0	0	0	0	0	0	0	0	0	0	0	0	0	0	0	0	0	0	0	65499
3	[pgaptmp_005530]–[traP]	[pgaptmp_005530],pgaptmp_005531,pgaptmp_005532,pgaptmp_005533,pgaptmp_005533,pgaptmp_005534,pgaptmp_005535,pgaptmp_005536,pgaptmp_005537,pgaptmp_005538,pgaptmp_005539,pgaptmp_005540,pgaptmp_005541,pgaptmp_005542,pgaptmp_005543,pgaptmp_005544,ssb,pgaptmp_005546,pgaptmp_005547,pgaptmp_005548,mobA,pgaptmp_005550,pgaptmp_005551,pgaptmp_005552,traJ,icmT,pgaptmp_005555,pgaptmp_005556,pgaptmp_005557,pgaptmp_005558,pgaptmp_005559,pgaptmp_005560,traO,[traP]	0	0	0	0	0	0	0	0	0	0	1	0	0	0	0	0	0	0	0	0	0	0	0	0	0	0	0	0	0	0	0	0	0	0	0	0	0	0	0	0	0	0	0	0	0	0	0	0	0	0	0	0	0	0	0	0	0	0	0	65499
3	[traP]–repC	[traP],traQ,pgaptmp_005564,pgaptmp_005565,pgaptmp_005566,traW,pgaptmp_005568,pgaptmp_005569,pgaptmp_005570,repC	0	0	0	0	0	0	0	0	0	0	1	0	0	0	0	0	0	0	0	0	0	0	0	0	0	0	0	0	0	0	0	0	0	0	0	0	0	0	0	0	0	0	0	0	0	0	0	0	0	0	0	0	0	0	0	0	0	0	0	65499
3	[repA]–[pgaptmp_005491]	[repA],pgaptmp_005490,[pgaptmp_005491]	0	0	0	0	0	0	0	0	0	0	0	0	0	0	0	0	0	0	0	0	0	0	0	0	0	0	0	0	0	0	0	0	0	0	0	0	0	0	0	0	0	0	0	0	0	1	0	0	0	0	0	0	0	0	0	0	0	0	0	65499
3	pgaptmp_005492	conjugal transfer protein TrbA	0	0	0	0	0	0	0	0	0	0	0	0	0	0	0	0	0	0	0	0	0	0	0	0	0	0	0	0	0	0	0	0	0	0	0	0	0	0	0	0	0	0	0	0	0	1	0	0	0	0	0	0	0	0	0	0	0	0	1	65499
3	[pgaptmp_005492]–[pgaptmp_005520]	[pgaptmp_005492],pgaptmp_005493,pgaptmp_005494,pgaptmp_005495,pgaptmp_005496,pgaptmp_005497,pgaptmp_005497,pgaptmp_005498,pgaptmp_005499,pgaptmp_005500,pgaptmp_005501,pemI,pemK,ltrA,umuD,umuC,pgaptmp_005507,pgaptmp_005508,pgaptmp_005509,pgaptmp_005510,pgaptmp_005511,pgaptmp_005512,pgaptmp_005513,pgaptmp_005514,pgaptmp_005515,pgaptmp_005516,pgaptmp_005517,pgaptmp_005518,pgaptmp_005519,[pgaptmp_005520]	0	0	0	0	0	0	0	0	0	0	0	0	0	0	0	0	0	0	0	0	0	0	0	0	0	0	0	0	0	0	0	0	0	0	0	0	0	0	0	0	0	0	0	0	0	1	0	0	0	0	0	0	0	0	0	0	0	0	0	65499
3	[pgaptmp_005520]–[pgaptmp_005521]	[pgaptmp_005520],[pgaptmp_005521]	0	0	0	0	0	0	0	0	0	0	0	0	0	0	0	0	0	0	0	0	0	0	0	0	0	0	0	0	0	0	0	0	0	0	0	0	0	0	0	0	0	0	0	0	0	1	0	0	0	0	0	0	0	0	0	0	0	0	0	65499
3	[pgaptmp_005521]–repC	[pgaptmp_005521],pgaptmp_005522,pgaptmp_005523,pgaptmp_005524,pgaptmp_005525,pgaptmp_005526,pgaptmp_005527,pgaptmp_005528,pgaptmp_005529,pgaptmp_005530,pgaptmp_005531,pgaptmp_005532,pgaptmp_005533,pgaptmp_005533,pgaptmp_005534,pgaptmp_005535,pgaptmp_005536,pgaptmp_005537,pgaptmp_005538,pgaptmp_005539,pgaptmp_005540,pgaptmp_005541,pgaptmp_005542,pgaptmp_005543,pgaptmp_005544,ssb,pgaptmp_005546,pgaptmp_005547,pgaptmp_005548,mobA,pgaptmp_005550,pgaptmp_005551,pgaptmp_005552,traJ,icmT,pgaptmp_005555,pgaptmp_005556,pgaptmp_005557,pgaptmp_005558,pgaptmp_005559,pgaptmp_005560,traO,traP,traQ,pgaptmp_005564,pgaptmp_005565,pgaptmp_005566,traW,pgaptmp_005568,pgaptmp_005569,pgaptmp_005570,repC	0	0	0	0	0	0	0	0	0	0	0	0	0	0	0	0	0	0	0	0	0	0	0	0	0	0	0	0	0	0	0	0	0	0	0	0	0	0	0	0	0	0	0	0	0	1	0	0	0	0	0	0	0	0	0	0	0	0	0	65499
3	pgaptmp_005490	conjugal transfer protein TrbC	0	0	0	0	0	0	0	0	0	0	0	0	0	0	0	0	0	0	0	0	0	0	0	0	0	0	0	0	0	0	0	0	0	0	0	0	0	0	0	0	0	0	0	0	0	0	0	0	0	0	0	0	0	0	0	0	0	0	1	65499
3	[pgaptmp_005499]	[pgaptmp_005499]	0	0	0	0	0	0	0	0	0	0	0	0	0	0	0	0	0	0	0	0	0	0	0	0	0	0	0	0	0	0	0	0	0	0	0	0	0	0	0	0	0	0	0	0	0	0	0	0	0	0	0	0	0	0	0	0	0	0	1	65499
3	[ltrA]	[ltrA]	0	0	0	0	0	0	0	0	0	0	0	0	0	0	0	0	0	0	0	0	0	0	0	0	0	0	0	0	0	0	0	0	0	0	0	0	0	0	0	0	0	0	0	0	0	0	0	0	0	0	0	0	0	0	0	0	0	0	1	65499
3	umuD	translesion error‑prone DNA polymerase V autoproteolytic subunit	0	0	0	0	0	0	0	0	0	0	0	0	0	0	0	0	0	0	0	0	0	0	0	0	0	0	0	0	0	0	0	0	0	0	0	0	0	0	0	0	0	0	0	0	0	0	0	0	0	0	0	0	0	0	0	0	0	0	1	65499
3	pgaptmp_005509	hypothetical protein	0	0	0	0	0	0	0	0	0	0	0	0	0	0	0	0	0	0	0	0	0	0	0	0	0	0	0	0	0	0	0	0	0	0	0	0	0	0	0	0	0	0	0	0	0	0	0	0	0	0	0	0	0	0	0	0	0	0	1	65499
3	pgaptmp_005511	type II toxin‑antitoxin system RelB/DinJ family antitoxin	0	0	0	0	0	0	0	0	0	0	0	0	0	0	0	0	0	0	0	0	0	0	0	0	0	0	0	0	0	0	0	0	0	0	0	0	0	0	0	0	0	0	0	0	0	0	0	0	0	0	0	0	0	0	0	0	0	0	1	65499
3	pgaptmp_005516	hypothetical protein	0	0	0	0	0	0	0	0	0	0	0	0	0	0	0	0	0	0	0	0	0	0	0	0	0	0	0	0	0	0	0	0	0	0	0	0	0	0	0	0	0	0	0	0	0	0	0	0	0	0	0	0	0	0	0	0	0	0	1	65499
3	pgaptmp_005518	restriction endonuclease	0	0	0	0	0	0	0	0	0	0	0	0	0	0	0	0	0	0	0	0	0	0	0	0	0	0	0	0	0	0	0	0	0	0	0	0	0	0	0	0	0	0	0	0	0	0	0	0	0	0	0	0	0	0	0	0	0	0	1	65499
3	pgaptmp_005522	plasmid segregation protein ParM	0	0	0	0	0	0	0	0	0	0	0	0	0	0	0	0	0	0	0	0	0	0	0	0	0	0	0	0	0	0	0	0	0	0	0	0	0	0	0	0	0	0	0	0	0	0	0	0	0	0	0	0	0	0	0	0	0	0	1	65499
3	pgaptmp_005523	plasmid partitioning/stability family protein	0	0	0	0	0	0	0	0	0	0	0	0	0	0	0	0	0	0	0	0	0	0	0	0	0	0	0	0	0	0	0	0	0	0	0	0	0	0	0	0	0	0	0	0	0	0	0	0	0	0	0	0	0	0	0	0	0	0	1	65499
3	pgaptmp_005525	hypothetical protein	0	0	0	0	0	0	0	0	0	0	0	0	0	0	0	0	0	0	0	0	0	0	0	0	0	0	0	0	0	0	0	0	0	0	0	0	0	0	0	0	0	0	0	0	0	0	0	0	0	0	0	0	0	0	0	0	0	0	1	65499
3	pgaptmp_005527	hypothetical protein	0	0	0	0	0	0	0	0	0	0	0	0	0	0	0	0	0	0	0	0	0	0	0	0	0	0	0	0	0	0	0	0	0	0	0	0	0	0	0	0	0	0	0	0	0	0	0	0	0	0	0	0	0	0	0	0	0	0	1	65499
3	pgaptmp_005534	DGQHR domain‑containing protein	0	0	0	0	0	0	0	0	0	0	0	0	0	0	0	0	0	0	0	0	0	0	0	0	0	0	0	0	0	0	0	0	0	0	0	0	0	0	0	0	0	0	0	0	0	0	0	0	0	0	0	0	0	0	0	0	0	0	1	65499
3	pgaptmp_005536	DUF4942 domain‑containing protein	0	0	0	0	0	0	0	0	0	0	0	0	0	0	0	0	0	0	0	0	0	0	0	0	0	0	0	0	0	0	0	0	0	0	0	0	0	0	0	0	0	0	0	0	0	0	0	0	0	0	0	0	0	0	0	0	0	0	1	65499
3	pgaptmp_005541/pgaptmp_005542	hypothetical protein/antirestriction protein	0	0	0	0	0	0	0	0	0	0	0	0	0	0	0	0	0	0	0	0	0	0	0	0	0	0	0	0	0	0	0	0	0	0	0	0	0	0	0	0	0	0	0	0	0	0	0	0	0	0	0	0	0	0	0	0	0	0	1	65499
3	pgaptmp_005543	hypothetical protein	0	0	0	0	0	0	0	0	0	0	0	0	0	0	0	0	0	0	0	0	0	0	0	0	0	0	0	0	0	0	0	0	0	0	0	0	0	0	0	0	0	0	0	0	0	0	0	0	0	0	0	0	0	0	0	0	0	0	1	65499
3	ssb	single‑stranded DNA‑binding protein	0	0	0	0	0	0	0	0	0	0	0	0	0	0	0	0	0	0	0	0	0	0	0	0	0	0	0	0	0	0	0	0	0	0	0	0	0	0	0	0	0	0	0	0	0	0	0	0	0	0	0	0	0	0	0	0	0	0	1	65499
3	pgaptmp_005547/pgaptmp_005548	hypothetical protein/MobC	0	0	0	0	0	0	0	0	0	0	0	0	0	0	0	0	0	0	0	0	0	0	0	0	0	0	0	0	0	0	0	0	0	0	0	0	0	0	0	0	0	0	0	0	0	0	0	0	0	0	0	0	0	0	0	0	0	0	1	65499
3	[pgaptmp_005548]	[pgaptmp_005548]	0	0	0	0	0	0	0	0	0	0	0	0	0	0	0	0	0	0	0	0	0	0	0	0	0	0	0	0	0	0	0	0	0	0	0	0	0	0	0	0	0	0	0	0	0	0	0	0	0	0	0	0	0	0	0	0	0	0	1	65499
3	pgaptmp_005552	type IV secretory system conjugative DNA transfer family protein	0	0	0	0	0	0	0	0	0	0	0	0	0	0	0	0	0	0	0	0	0	0	0	0	0	0	0	0	0	0	0	0	0	0	0	0	0	0	0	0	0	0	0	0	0	0	0	0	0	0	0	0	0	0	0	0	0	0	1	65499
3	pgaptmp_005558	H‑NS family nucleoid‑associated regulatory protein	0	0	0	0	0	0	0	0	0	0	0	0	0	0	0	0	0	0	0	0	0	0	0	0	0	0	0	0	0	0	0	0	0	0	0	0	0	0	0	0	0	0	0	0	0	0	0	0	0	0	0	0	0	0	0	0	0	0	1	65499
3	pgaptmp_005560	hypothetical protein	0	0	0	0	0	0	0	0	0	0	0	0	0	0	0	0	0	0	0	0	0	0	0	0	0	0	0	0	0	0	0	0	0	0	0	0	0	0	0	0	0	0	0	0	0	0	0	0	0	0	0	0	0	0	0	0	0	0	1	65499
3	[pgaptmp_005565]	[pgaptmp_005565]	0	0	0	0	0	0	0	0	0	0	0	0	0	0	0	0	0	0	0	0	0	0	0	0	0	0	0	0	0	0	0	0	0	0	0	0	0	0	0	0	0	0	0	0	0	0	0	0	0	0	0	0	0	0	0	0	0	0	1	65499
3	pgaptmp_005566	conjugal transfer protein	0	0	0	0	0	0	0	0	0	0	0	0	0	0	0	0	0	0	0	0	0	0	0	0	0	0	0	0	0	0	0	0	0	0	0	0	0	0	0	0	0	0	0	0	0	0	0	0	0	0	0	0	0	0	0	0	0	0	1	65499
3	pgaptmp_005569	DotA/TraY family protein	0	0	0	0	0	0	0	0	0	0	0	0	0	0	0	0	0	0	0	0	0	0	0	0	0	0	0	0	0	0	0	0	0	0	0	0	0	0	0	0	0	0	0	0	0	0	0	0	0	0	0	0	0	0	0	0	0	0	1	65499
3	repC/–	IncL/M type plasmid replication protein RepC/–	0	0	0	0	0	0	0	0	0	0	0	0	0	0	0	0	0	0	0	0	0	0	0	0	0	0	0	0	0	0	0	0	0	0	0	0	0	0	0	0	0	0	0	0	0	0	0	0	0	0	0	0	0	0	0	0	0	0	1	65499
2	pgaptmp_005357–pgaptmp_005378	pgaptmp_005357,pgaptmp_005357,pgaptmp_005358,pgaptmp_005359,pgaptmp_005360,pgaptmp_005361,pgaptmp_005362,merE,merD,merA,merC,merP,merT,merR,pgaptmp_005370,hxsD,hxsB,hxsC,hxsA,pgaptmp_005375,tnpB,pgaptmp_005377,pgaptmp_005378	0	0	0	0	0	0	0	0	0	0	0	0	0	0	0	0	0	0	0	0	0	0	0	0	0	0	0	0	0	0	0	0	0	0	0	0	0	0	0	0	0	0	0	1	0	0	0	0	0	0	0	0	0	0	0	0	0	0	0	210844
2	pgaptmp_005263	RepB family plasmid replication initiator protein	0	0	0	0	0	0	0	0	0	0	0	0	0	0	0	0	0	0	0	0	0	0	0	0	0	0	0	0	0	0	0	0	0	0	0	0	0	0	0	0	0	0	0	0	0	0	0	0	0	0	0	0	0	0	0	0	0	0	1	210844
2	[pgaptmp_005263]	[pgaptmp_005263]	0	0	0	0	0	0	0	0	0	0	0	0	0	0	0	0	0	0	0	0	0	0	0	0	0	0	0	0	0	0	0	0	0	0	0	0	0	0	0	0	0	0	0	0	0	0	0	0	0	0	0	0	0	0	0	0	0	0	1	210844
2	pgaptmp_005264	tyrosine‑type recombinase/integrase	0	0	0	0	0	0	0	0	0	0	0	0	0	0	0	0	0	0	0	0	0	0	0	0	0	0	0	0	0	0	0	0	0	0	0	0	0	0	0	0	0	0	0	0	0	0	0	0	0	0	0	0	0	0	0	0	0	0	1	210844
2	pgaptmp_005264/pgaptmp_005265	tyrosine‑type recombinase/integrase/sensor domain‑containing diguanylate cyclase	0	0	0	0	0	0	0	0	0	0	0	0	0	0	0	0	0	0	0	0	0	0	0	0	0	0	0	0	0	0	0	0	0	0	0	0	0	0	0	0	0	0	0	0	0	0	0	0	0	0	0	0	0	0	0	0	0	0	1	210844
2	[pgaptmp_005265]	[pgaptmp_005265]	0	0	0	0	0	0	0	0	0	0	0	0	0	0	0	0	0	0	0	0	0	0	0	0	0	0	0	0	0	0	0	0	0	0	0	0	0	0	0	0	0	0	0	0	0	0	0	0	0	0	0	0	0	0	0	0	0	0	1	210844
2	pgaptmp_005265	sensor domain‑containing diguanylate cyclase	0	0	0	0	0	0	0	0	0	0	0	0	0	0	0	0	0	0	0	0	0	0	0	0	0	0	0	0	0	0	0	0	0	0	0	0	0	0	0	0	0	0	0	0	0	0	0	0	0	0	0	0	0	0	0	0	0	0	1	210844
2	[pgaptmp_005265]–[pgaptmp_005266]	[pgaptmp_005265],[pgaptmp_005266]	0	0	0	0	0	0	0	0	0	0	0	0	0	0	0	0	0	0	0	0	0	0	0	0	0	0	0	0	0	0	0	0	0	0	0	0	0	0	0	0	0	0	0	0	0	0	0	0	0	0	0	0	0	0	0	0	0	0	1	210844
2	[pgaptmp_005267]	[pgaptmp_005267]	0	0	0	0	0	0	0	0	0	0	0	0	0	0	0	0	0	0	0	0	0	0	0	0	0	0	0	0	0	0	0	0	0	0	0	0	0	0	0	0	0	0	0	0	0	0	0	0	0	0	0	0	0	0	0	0	0	0	1	210844
2	[pgaptmp_005268]	[pgaptmp_005268]	0	0	0	0	0	0	0	0	0	0	0	0	0	0	0	0	0	0	0	0	0	0	0	0	0	0	0	0	0	0	0	0	0	0	0	0	0	0	0	0	0	0	0	0	0	0	0	0	0	0	0	0	0	0	0	0	0	0	1	210844
2	pgaptmp_005268/pgaptmp_005269	hypothetical protein/CSS‑motif domain‑containing protein	0	0	0	0	0	0	0	0	0	0	0	0	0	0	0	0	0	0	0	0	0	0	0	0	0	0	0	0	0	0	0	0	0	0	0	0	0	0	0	0	0	0	0	0	0	0	0	0	0	0	0	0	0	0	0	0	0	0	1	210844
2	[pgaptmp_005269]	[pgaptmp_005269]	0	0	0	0	0	0	0	0	0	0	0	0	0	0	0	0	0	0	0	0	0	0	0	0	0	0	0	0	0	0	0	0	0	0	0	0	0	0	0	0	0	0	0	0	0	0	0	0	0	0	0	0	0	0	0	0	0	0	1	210844
2	pgaptmp_005269	CSS‑motif domain‑containing protein	0	0	0	0	0	0	0	0	0	0	0	0	0	0	0	0	0	0	0	0	0	0	0	0	0	0	0	0	0	0	0	0	0	0	0	0	0	0	0	0	0	0	0	0	0	0	0	0	0	0	0	0	0	0	0	0	0	0	1	210844
2	pgaptmp_005270	EAL domain‑containing protein	0	0	0	0	0	0	0	0	0	0	0	0	0	0	0	0	0	0	0	0	0	0	0	0	0	0	0	0	0	0	0	0	0	0	0	0	0	0	0	0	0	0	0	0	0	0	0	0	0	0	0	0	0	0	0	0	0	0	1	210844
2	[pgaptmp_005270]	[pgaptmp_005270]	0	0	0	0	0	0	0	0	0	0	0	0	0	0	0	0	0	0	0	0	0	0	0	0	0	0	0	0	0	0	0	0	0	0	0	0	0	0	0	0	0	0	0	0	0	0	0	0	0	0	0	0	0	0	0	0	0	0	1	210844
2	pgaptmp_005270/pgaptmp_005271	EAL domain‑containing protein/DUF2254 domain‑containing protein	0	0	0	0	0	0	0	0	0	0	0	0	0	0	0	0	0	0	0	0	0	0	0	0	0	0	0	0	0	0	0	0	0	0	0	0	0	0	0	0	0	0	0	0	0	0	0	0	0	0	0	0	0	0	0	0	0	0	1	210844
2	pgaptmp_005271	DUF2254 domain‑containing protein	0	0	0	0	0	0	0	0	0	0	0	0	0	0	0	0	0	0	0	0	0	0	0	0	0	0	0	0	0	0	0	0	0	0	0	0	0	0	0	0	0	0	0	0	0	0	0	0	0	0	0	0	0	0	0	0	0	0	1	210844
2	betT	choline BCCT transporter BetT	0	0	0	0	0	0	0	0	0	0	0	0	0	0	0	0	0	0	0	0	0	0	0	0	0	0	0	0	0	0	0	0	0	0	0	0	0	0	0	0	0	0	0	0	0	0	0	0	0	0	0	0	0	0	0	0	0	0	1	210844
2	betT/pgaptmp_005273	choline BCCT transporter BetT/IS1 family transposase	0	0	0	0	0	0	0	0	0	0	0	0	0	0	0	0	0	0	0	0	0	0	0	0	0	0	0	0	0	0	0	0	0	0	0	0	0	0	0	0	0	0	0	0	0	0	0	0	0	0	0	0	0	0	0	0	0	0	1	210844
2	[pgaptmp_005273]–[pgaptmp_005273]	[pgaptmp_005273],[pgaptmp_005273]	0	0	0	0	0	0	0	0	0	0	0	0	0	0	0	0	0	0	0	0	0	0	0	0	0	0	0	0	0	0	0	0	0	0	0	0	0	0	0	0	0	0	0	0	0	0	0	0	0	0	0	0	0	0	0	0	0	0	1	210844
2	pgaptmp_005273	IS1 family transposase	0	0	0	0	0	0	0	0	0	0	0	0	0	0	0	0	0	0	0	0	0	0	0	0	0	0	0	0	0	0	0	0	0	0	0	0	0	0	0	0	0	0	0	0	0	0	0	0	0	0	0	0	0	0	0	0	0	0	1	210844
2	pgaptmp_005274	IS3 family transposase	0	0	0	0	0	0	0	0	0	0	0	0	0	0	0	0	0	0	0	0	0	0	0	0	0	0	0	0	0	0	0	0	0	0	0	0	0	0	0	0	0	0	0	0	0	0	0	0	0	0	0	0	0	0	0	0	0	0	1	210844
2	silE/silS	silver‑binding protein SilE/copper/silver sensor histidine kinase SilS	0	0	0	0	0	0	0	0	0	0	0	0	0	0	0	0	0	0	0	0	0	0	0	0	0	0	0	0	0	0	0	0	0	0	0	0	0	0	0	0	0	0	0	0	0	0	0	0	0	0	0	0	0	0	0	0	0	0	1	210844
2	silC	Cu(+)/Ag(+) efflux RND transporter outer membrane channel SilC	0	0	0	0	0	0	0	0	0	0	0	0	0	0	0	0	0	0	0	0	0	0	0	0	0	0	0	0	0	0	0	0	0	0	0	0	0	0	0	0	0	0	0	0	0	0	0	0	0	0	0	0	0	0	0	0	0	0	1	210844
2	cusF	cation efflux system protein CusF	0	0	0	0	0	0	0	0	0	0	0	0	0	0	0	0	0	0	0	0	0	0	0	0	0	0	0	0	0	0	0	0	0	0	0	0	0	0	0	0	0	0	0	0	0	0	0	0	0	0	0	0	0	0	0	0	0	0	1	210844
2	silB	Cu(+)/Ag(+) efflux RND transporter periplasmic adaptor subunit SilB	0	0	0	0	0	0	0	0	0	0	0	0	0	0	0	0	0	0	0	0	0	0	0	0	0	0	0	0	0	0	0	0	0	0	0	0	0	0	0	0	0	0	0	0	0	0	0	0	0	0	0	0	0	0	0	0	0	0	1	210844
2	silA	Cu(+)/Ag(+) efflux RND transporter permease subunit SilA	0	0	0	0	0	0	0	0	0	0	0	0	0	0	0	0	0	0	0	0	0	0	0	0	0	0	0	0	0	0	0	0	0	0	0	0	0	0	0	0	0	0	0	0	0	0	0	0	0	0	0	0	0	0	0	0	0	0	1	210844
2	pgaptmp_005284	hypothetical protein	0	0	0	0	0	0	0	0	0	0	0	0	0	0	0	0	0	0	0	0	0	0	0	0	0	0	0	0	0	0	0	0	0	0	0	0	0	0	0	0	0	0	0	0	0	0	0	0	0	0	0	0	0	0	0	0	0	0	1	210844
2	silP	Ag(+)‑translocating P‑type ATPase SilP	0	0	0	0	0	0	0	0	0	0	0	0	0	0	0	0	0	0	0	0	0	0	0	0	0	0	0	0	0	0	0	0	0	0	0	0	0	0	0	0	0	0	0	0	0	0	0	0	0	0	0	0	0	0	0	0	0	0	1	210844
2	pgaptmp_005287/pgaptmp_005288	peptidoglycan DD‑metalloendopeptidase family protein/copper resistance protein	0	0	0	0	0	0	0	0	0	0	0	0	0	0	0	0	0	0	0	0	0	0	0	0	0	0	0	0	0	0	0	0	0	0	0	0	0	0	0	0	0	0	0	0	0	0	0	0	0	0	0	0	0	0	0	0	0	0	1	210844
2	pcoA	multicopper oxidase PcoA	0	0	0	0	0	0	0	0	0	0	0	0	0	0	0	0	0	0	0	0	0	0	0	0	0	0	0	0	0	0	0	0	0	0	0	0	0	0	0	0	0	0	0	0	0	0	0	0	0	0	0	0	0	0	0	0	0	0	1	210844
2	pcoB	copper resistance outer membrane transporter PcoB	0	0	0	0	0	0	0	0	0	0	0	0	0	0	0	0	0	0	0	0	0	0	0	0	0	0	0	0	0	0	0	0	0	0	0	0	0	0	0	0	0	0	0	0	0	0	0	0	0	0	0	0	0	0	0	0	0	0	1	210844
2	[pcoC]	[pcoC]	0	0	0	0	0	0	0	0	0	0	0	0	0	0	0	0	0	0	0	0	0	0	0	0	0	0	0	0	0	0	0	0	0	0	0	0	0	0	0	0	0	0	0	0	0	0	0	0	0	0	0	0	0	0	0	0	0	0	1	210844
2	pcoC	copper resistance system metallochaperone PcoC	0	0	0	0	0	0	0	0	0	0	0	0	0	0	0	0	0	0	0	0	0	0	0	0	0	0	0	0	0	0	0	0	0	0	0	0	0	0	0	0	0	0	0	0	0	0	0	0	0	0	0	0	0	0	0	0	0	0	1	210844
2	pcoR	copper response regulator transcription factor PcoR	0	0	0	0	0	0	0	0	0	0	0	0	0	0	0	0	0	0	0	0	0	0	0	0	0	0	0	0	0	0	0	0	0	0	0	0	0	0	0	0	0	0	0	0	0	0	0	0	0	0	0	0	0	0	0	0	0	0	1	210844
2	pcoS	copper resistance membrane spanning protein PcoS	0	0	0	0	0	0	0	0	0	0	0	0	0	0	0	0	0	0	0	0	0	0	0	0	0	0	0	0	0	0	0	0	0	0	0	0	0	0	0	0	0	0	0	0	0	0	0	0	0	0	0	0	0	0	0	0	0	0	1	210844
2	pcoE	copper resistance system metallochaperone PcoE	0	0	0	0	0	0	0	0	0	0	0	0	0	0	0	0	0	0	0	0	0	0	0	0	0	0	0	0	0	0	0	0	0	0	0	0	0	0	0	0	0	0	0	0	0	0	0	0	0	0	0	0	0	0	0	0	0	0	1	210844
2	pgaptmp_005297	ISL3 family transposase	0	0	0	0	0	0	0	0	0	0	0	0	0	0	0	0	0	0	0	0	0	0	0	0	0	0	0	0	0	0	0	0	0	0	0	0	0	0	0	0	0	0	0	0	0	0	0	0	0	0	0	0	0	0	0	0	0	0	1	210844
2	[pgaptmp_005297]	[pgaptmp_005297]	0	0	0	0	0	0	0	0	0	0	0	0	0	0	0	0	0	0	0	0	0	0	0	0	0	0	0	0	0	0	0	0	0	0	0	0	0	0	0	0	0	0	0	0	0	0	0	0	0	0	0	0	0	0	0	0	0	0	1	210844
2	pgaptmp_005298	aquaporin	0	0	0	0	0	0	0	0	0	0	0	0	0	0	0	0	0	0	0	0	0	0	0	0	0	0	0	0	0	0	0	0	0	0	0	0	0	0	0	0	0	0	0	0	0	0	0	0	0	0	0	0	0	0	0	0	0	0	1	210844
2	pgaptmp_005299	GNAT family N‑acetyltransferase	0	0	0	0	0	0	0	0	0	0	0	0	0	0	0	0	0	0	0	0	0	0	0	0	0	0	0	0	0	0	0	0	0	0	0	0	0	0	0	0	0	0	0	0	0	0	0	0	0	0	0	0	0	0	0	0	0	0	1	210844
2	pgaptmp_005302	sigma‑70 family RNA polymerase sigma factor	0	0	0	0	0	0	0	0	0	0	0	0	0	0	0	0	0	0	0	0	0	0	0	0	0	0	0	0	0	0	0	0	0	0	0	0	0	0	0	0	0	0	0	0	0	0	0	0	0	0	0	0	0	0	0	0	0	0	1	210844
2	[pgaptmp_005302]–[pgaptmp_005303]	[pgaptmp_005302],[pgaptmp_005303]	0	0	0	0	0	0	0	0	0	0	0	0	0	0	0	0	0	0	0	0	0	0	0	0	0	0	0	0	0	0	0	0	0	0	0	0	0	0	0	0	0	0	0	0	0	0	0	0	0	0	0	0	0	0	0	0	0	0	1	210844
2	[pgaptmp_005303]–[arsA]	[pgaptmp_005303],[arsA]	0	0	0	0	0	0	0	0	0	0	0	0	0	0	0	0	0	0	0	0	0	0	0	0	0	0	0	0	0	0	0	0	0	0	0	0	0	0	0	0	0	0	0	0	0	0	0	0	0	0	0	0	0	0	0	0	0	0	1	210844
2	arsA	arsenical pump‑driving ATPase	0	0	0	0	0	0	0	0	0	0	0	0	0	0	0	0	0	0	0	0	0	0	0	0	0	0	0	0	0	0	0	0	0	0	0	0	0	0	0	0	0	0	0	0	0	0	0	0	0	0	0	0	0	0	0	0	0	0	1	210844
2	arsC	glutaredoxin‑dependent arsenate reductase	0	0	0	0	0	0	0	0	0	0	0	0	0	0	0	0	0	0	0	0	0	0	0	0	0	0	0	0	0	0	0	0	0	0	0	0	0	0	0	0	0	0	0	0	0	0	0	0	0	0	0	0	0	0	0	0	0	0	1	210844
2	arsB	arsenite efflux transporter membrane subunit ArsB	0	0	0	0	0	0	0	0	0	0	0	0	0	0	0	0	0	0	0	0	0	0	0	0	0	0	0	0	0	0	0	0	0	0	0	0	0	0	0	0	0	0	0	0	0	0	0	0	0	0	0	0	0	0	0	0	0	0	1	210844
2	arsA	arsenite efflux transporter ATPase subunit ArsA	0	0	0	0	0	0	0	0	0	0	0	0	0	0	0	0	0	0	0	0	0	0	0	0	0	0	0	0	0	0	0	0	0	0	0	0	0	0	0	0	0	0	0	0	0	0	0	0	0	0	0	0	0	0	0	0	0	0	1	210844
2	arsD	arsenite efflux transporter metallochaperone ArsD	0	0	0	0	0	0	0	0	0	0	0	0	0	0	0	0	0	0	0	0	0	0	0	0	0	0	0	0	0	0	0	0	0	0	0	0	0	0	0	0	0	0	0	0	0	0	0	0	0	0	0	0	0	0	0	0	0	0	1	210844
2	[arsR]	[arsR]	0	0	0	0	0	0	0	0	0	0	0	0	0	0	0	0	0	0	0	0	0	0	0	0	0	0	0	0	0	0	0	0	0	0	0	0	0	0	0	0	0	0	0	0	0	0	0	0	0	0	0	0	0	0	0	0	0	0	1	210844
2	[pgaptmp_005311]–[pgaptmp_005312]	[pgaptmp_005311],[pgaptmp_005312]	0	0	0	0	0	0	0	0	0	0	0	0	0	0	0	0	0	0	0	0	0	0	0	0	0	0	0	0	0	0	0	0	0	0	0	0	0	0	0	0	0	0	0	0	0	0	0	0	0	0	0	0	0	0	0	0	0	0	1	210844
2	pgaptmp_005317/pgaptmp_005318	hypothetical protein/DUF1778 domain‑containing protein	0	0	0	0	0	0	0	0	0	0	0	0	0	0	0	0	0	0	0	0	0	0	0	0	0	0	0	0	0	0	0	0	0	0	0	0	0	0	0	0	0	0	0	0	0	0	0	0	0	0	0	0	0	0	0	0	0	0	1	210844
2	pgaptmp_005319	GNAT family N‑acetyltransferase	0	0	0	0	0	0	0	0	0	0	0	0	0	0	0	0	0	0	0	0	0	0	0	0	0	0	0	0	0	0	0	0	0	0	0	0	0	0	0	0	0	0	0	0	0	0	0	0	0	0	0	0	0	0	0	0	0	0	1	210844
2	pgaptmp_005320	ISNCY family transposase	0	0	0	0	0	0	0	0	0	0	0	0	0	0	0	0	0	0	0	0	0	0	0	0	0	0	0	0	0	0	0	0	0	0	0	0	0	0	0	0	0	0	0	0	0	0	0	0	0	0	0	0	0	0	0	0	0	0	1	210844
2	pgaptmp_005322	IS3 family transposase	0	0	0	0	0	0	0	0	0	0	0	0	0	0	0	0	0	0	0	0	0	0	0	0	0	0	0	0	0	0	0	0	0	0	0	0	0	0	0	0	0	0	0	0	0	0	0	0	0	0	0	0	0	0	0	0	0	0	1	210844
2	pgaptmp_005323	zinc metalloprotease HtpX	0	0	0	0	0	0	0	0	0	0	0	0	0	0	0	0	0	0	0	0	0	0	0	0	0	0	0	0	0	0	0	0	0	0	0	0	0	0	0	0	0	0	0	0	0	0	0	0	0	0	0	0	0	0	0	0	0	0	1	210844
2	pgaptmp_005324	phosphate‑starvation‑inducible PsiE family protein	0	0	0	0	0	0	0	0	0	0	0	0	0	0	0	0	0	0	0	0	0	0	0	0	0	0	0	0	0	0	0	0	0	0	0	0	0	0	0	0	0	0	0	0	0	0	0	0	0	0	0	0	0	0	0	0	0	0	1	210844
2	[pgaptmp_005325]	[pgaptmp_005325]	0	0	0	0	0	0	0	0	0	0	0	0	0	0	0	0	0	0	0	0	0	0	0	0	0	0	0	0	0	0	0	0	0	0	0	0	0	0	0	0	0	0	0	0	0	0	0	0	0	0	0	0	0	0	0	0	0	0	1	210844
2	clpK	heat shock survival AAA family ATPase ClpK	0	0	0	0	0	0	0	0	0	0	0	0	0	0	0	0	0	0	0	0	0	0	0	0	0	0	0	0	0	0	0	0	0	0	0	0	0	0	0	0	0	0	0	0	0	0	0	0	0	0	0	0	0	0	0	0	0	0	1	210844
2	[clpK]–[hsp20]	[clpK],[hsp20]	0	0	0	0	0	0	0	0	0	0	0	0	0	0	0	0	0	0	0	0	0	0	0	0	0	0	0	0	0	0	0	0	0	0	0	0	0	0	0	0	0	0	0	0	0	0	0	0	0	0	0	0	0	0	0	0	0	0	1	210844
2	hsp20	small heat shock protein sHSP20	0	0	0	0	0	0	0	0	0	0	0	0	0	0	0	0	0	0	0	0	0	0	0	0	0	0	0	0	0	0	0	0	0	0	0	0	0	0	0	0	0	0	0	0	0	0	0	0	0	0	0	0	0	0	0	0	0	0	1	210844
2	pgaptmp_005331	transposase	0	0	0	0	0	0	0	0	0	0	0	0	0	0	0	0	0	0	0	0	0	0	0	0	0	0	0	0	0	0	0	0	0	0	0	0	0	0	0	0	0	0	0	0	0	0	0	0	0	0	0	0	0	0	0	0	0	0	1	210844
2	[pgaptmp_005333]	[pgaptmp_005333]	0	0	0	0	0	0	0	0	0	0	0	0	0	0	0	0	0	0	0	0	0	0	0	0	0	0	0	0	0	0	0	0	0	0	0	0	0	0	0	0	0	0	0	0	0	0	0	0	0	0	0	0	0	0	0	0	0	0	1	210844
2	pgaptmp_005334	pgaptmp_005334	0	0	0	0	0	0	0	0	0	0	0	0	0	0	0	0	0	0	0	0	0	0	0	0	0	0	0	0	0	0	0	0	0	0	0	0	0	0	0	0	0	0	0	0	0	0	0	0	0	0	0	0	0	0	0	0	0	0	1	210844
2	pgaptmp_005334/pgaptmp_005335	IS5‑like element ISKpn26 family transposase/IS5‑like element ISPst7 family transposase	0	0	0	0	0	0	0	0	0	0	0	0	0	0	0	0	0	0	0	0	0	0	0	0	0	0	0	0	0	0	0	0	0	0	0	0	0	0	0	0	0	0	0	0	0	0	0	0	0	0	0	0	0	0	0	0	0	0	1	210844
2	pgaptmp_005335	IS5‑like element ISPst7 family transposase	0	0	0	0	0	0	0	0	0	0	0	0	0	0	0	0	0	0	0	0	0	0	0	0	0	0	0	0	0	0	0	0	0	0	0	0	0	0	0	0	0	0	0	0	0	0	0	0	0	0	0	0	0	0	0	0	0	0	1	210844
2	pgaptmp_005336	LysR family transcriptional regulator	0	0	0	0	0	0	0	0	0	0	0	0	0	0	0	0	0	0	0	0	0	0	0	0	0	0	0	0	0	0	0	0	0	0	0	0	0	0	0	0	0	0	0	0	0	0	0	0	0	0	0	0	0	0	0	0	0	0	1	210844
2	ptxD	phosphonate dehydrogenase PtxD	0	0	0	0	0	0	0	0	0	0	0	0	0	0	0	0	0	0	0	0	0	0	0	0	0	0	0	0	0	0	0	0	0	0	0	0	0	0	0	0	0	0	0	0	0	0	0	0	0	0	0	0	0	0	0	0	0	0	1	210844
2	phnD	phosphate/phosphite/phosphonate ABC transporter substrate‑binding protein	0	0	0	0	0	0	0	0	0	0	0	0	0	0	0	0	0	0	0	0	0	0	0	0	0	0	0	0	0	0	0	0	0	0	0	0	0	0	0	0	0	0	0	0	0	0	0	0	0	0	0	0	0	0	0	0	0	0	1	210844
2	phnC	phosphonate ABC transporter ATP‑binding protein	0	0	0	0	0	0	0	0	0	0	0	0	0	0	0	0	0	0	0	0	0	0	0	0	0	0	0	0	0	0	0	0	0	0	0	0	0	0	0	0	0	0	0	0	0	0	0	0	0	0	0	0	0	0	0	0	0	0	1	210844
2	pgaptmp_005343	Tn3 family transposase	0	0	0	0	0	0	0	0	0	0	0	0	0	0	0	0	0	0	0	0	0	0	0	0	0	0	0	0	0	0	0	0	0	0	0	0	0	0	0	0	0	0	0	0	0	0	0	0	0	0	0	0	0	0	0	0	0	0	1	210844
2	[pgaptmp_005344]–[pgaptmp_005345]	[pgaptmp_005344],[pgaptmp_005345]	0	0	0	0	0	0	0	0	0	0	0	0	0	0	0	0	0	0	0	0	0	0	0	0	0	0	0	0	0	0	0	0	0	0	0	0	0	0	0	0	0	0	0	0	0	0	0	0	0	0	0	0	0	0	0	0	0	0	1	210844
2	sul1	sulfonamide‑resistant dihydropteroate synthase Sul1	0	0	0	0	0	0	0	0	0	0	0	0	0	0	0	0	0	0	0	0	0	0	0	0	0	0	0	0	0	0	0	0	0	0	0	0	0	0	0	0	0	0	0	0	0	0	0	0	0	0	0	0	0	0	0	0	0	0	1	210844
2	[sul1]–[pgaptmp_005347]	[sul1],[pgaptmp_005347]	0	0	0	0	0	0	0	0	0	0	0	0	0	0	0	0	0	0	0	0	0	0	0	0	0	0	0	0	0	0	0	0	0	0	0	0	0	0	0	0	0	0	0	0	0	0	0	0	0	0	0	0	0	0	0	0	0	0	1	210844
2	[pgaptmp_005352]	[pgaptmp_005352]	0	0	0	0	0	0	0	0	0	0	0	0	0	0	0	0	0	0	0	0	0	0	0	0	0	0	0	0	0	0	0	0	0	0	0	0	0	0	0	0	0	0	0	0	0	0	0	0	0	0	0	0	0	0	0	0	0	0	1	210844
2	pgaptmp_005354	Tn3‑like element TnAs3 family transposase	0	0	0	0	0	0	0	0	0	0	0	0	0	0	0	0	0	0	0	0	0	0	0	0	0	0	0	0	0	0	0	0	0	0	0	0	0	0	0	0	0	0	0	0	0	0	0	0	0	0	0	0	0	0	0	0	0	0	1	210844
2	[pgaptmp_005354]–[pgaptmp_005355]	[pgaptmp_005354],[pgaptmp_005355]	0	0	0	0	0	0	0	0	0	0	0	0	0	0	0	0	0	0	0	0	0	0	0	0	0	0	0	0	0	0	0	0	0	0	0	0	0	0	0	0	0	0	0	0	0	0	0	0	0	0	0	0	0	0	0	0	0	0	1	210844
2	[pgaptmp_005355]	[pgaptmp_005355]	0	0	0	0	0	0	0	0	0	0	0	0	0	0	0	0	0	0	0	0	0	0	0	0	0	0	0	0	0	0	0	0	0	0	0	0	0	0	0	0	0	0	0	0	0	0	0	0	0	0	0	0	0	0	0	0	0	0	1	210844
2	[pgaptmp_005356]	[pgaptmp_005356]	0	0	0	0	0	0	0	0	0	0	0	0	0	0	0	0	0	0	0	0	0	0	0	0	0	0	0	0	0	0	0	0	0	0	0	0	0	0	0	0	0	0	0	0	0	0	0	0	0	0	0	0	0	0	0	0	0	0	1	210844
2	pgaptmp_005358	recombinase family protein	0	0	0	0	0	0	0	0	0	0	0	0	0	0	0	0	0	0	0	0	0	0	0	0	0	0	0	0	0	0	0	0	0	0	0	0	0	0	0	0	0	0	0	0	0	0	0	0	0	0	0	0	0	0	0	0	0	0	1	210844
2	pgaptmp_005359	TniQ family protein	0	0	0	0	0	0	0	0	0	0	0	0	0	0	0	0	0	0	0	0	0	0	0	0	0	0	0	0	0	0	0	0	0	0	0	0	0	0	0	0	0	0	0	0	0	0	0	0	0	0	0	0	0	0	0	0	0	0	1	210844
2	pgaptmp_005360	TniB family NTP‑binding protein	0	0	0	0	0	0	0	0	0	0	0	0	0	0	0	0	0	0	0	0	0	0	0	0	0	0	0	0	0	0	0	0	0	0	0	0	0	0	0	0	0	0	0	0	0	0	0	0	0	0	0	0	0	0	0	0	0	0	1	210844
2	pgaptmp_005361	transposase family protein	0	0	0	0	0	0	0	0	0	0	0	0	0	0	0	0	0	0	0	0	0	0	0	0	0	0	0	0	0	0	0	0	0	0	0	0	0	0	0	0	0	0	0	0	0	0	0	0	0	0	0	0	0	0	0	0	0	0	1	210844
2	merD	mercury resistance co‑regulator MerD	0	0	0	0	0	0	0	0	0	0	0	0	0	0	0	0	0	0	0	0	0	0	0	0	0	0	0	0	0	0	0	0	0	0	0	0	0	0	0	0	0	0	0	0	0	0	0	0	0	0	0	0	0	0	0	0	0	0	1	210844
2	merA	mercury(II) reductase	0	0	0	0	0	0	0	0	0	0	0	0	0	0	0	0	0	0	0	0	0	0	0	0	0	0	0	0	0	0	0	0	0	0	0	0	0	0	0	0	0	0	0	0	0	0	0	0	0	0	0	0	0	0	0	0	0	0	1	210844
2	merC	organomercurial transporter MerC	0	0	0	0	0	0	0	0	0	0	0	0	0	0	0	0	0	0	0	0	0	0	0	0	0	0	0	0	0	0	0	0	0	0	0	0	0	0	0	0	0	0	0	0	0	0	0	0	0	0	0	0	0	0	0	0	0	0	1	210844
2	merP	mercury resistance system periplasmic binding protein MerP	0	0	0	0	0	0	0	0	0	0	0	0	0	0	0	0	0	0	0	0	0	0	0	0	0	0	0	0	0	0	0	0	0	0	0	0	0	0	0	0	0	0	0	0	0	0	0	0	0	0	0	0	0	0	0	0	0	0	1	210844
2	merT	mercuric ion transporter MerT	0	0	0	0	0	0	0	0	0	0	0	0	0	0	0	0	0	0	0	0	0	0	0	0	0	0	0	0	0	0	0	0	0	0	0	0	0	0	0	0	0	0	0	0	0	0	0	0	0	0	0	0	0	0	0	0	0	0	1	210844
2	[merT]–[merR]	[merT],[merR]	0	0	0	0	0	0	0	0	0	0	0	0	0	0	0	0	0	0	0	0	0	0	0	0	0	0	0	0	0	0	0	0	0	0	0	0	0	0	0	0	0	0	0	0	0	0	0	0	0	0	0	0	0	0	0	0	0	0	1	210844
2	pgaptmp_005370/hxsD	IS3 family transposase/His‑Xaa‑Ser system protein HxsD	0	0	0	0	0	0	0	0	0	0	0	0	0	0	0	0	0	0	0	0	0	0	0	0	0	0	0	0	0	0	0	0	0	0	0	0	0	0	0	0	0	0	0	0	0	0	0	0	0	0	0	0	0	0	0	0	0	0	1	210844
2	hxsD	His‑Xaa‑Ser system protein HxsD	0	0	0	0	0	0	0	0	0	0	0	0	0	0	0	0	0	0	0	0	0	0	0	0	0	0	0	0	0	0	0	0	0	0	0	0	0	0	0	0	0	0	0	0	0	0	0	0	0	0	0	0	0	0	0	0	0	0	1	210844
2	hxsB	His‑Xaa‑Ser system radical SAM maturase HxsB	0	0	0	0	0	0	0	0	0	0	0	0	0	0	0	0	0	0	0	0	0	0	0	0	0	0	0	0	0	0	0	0	0	0	0	0	0	0	0	0	0	0	0	0	0	0	0	0	0	0	0	0	0	0	0	0	0	0	1	210844
2	hxsC	His‑Xaa‑Ser system radical SAM maturase HxsC	0	0	0	0	0	0	0	0	0	0	0	0	0	0	0	0	0	0	0	0	0	0	0	0	0	0	0	0	0	0	0	0	0	0	0	0	0	0	0	0	0	0	0	0	0	0	0	0	0	0	0	0	0	0	0	0	0	0	1	210844
2	[hxsC]–[hxsA]	[hxsC],[hxsA]	0	0	0	0	0	0	0	0	0	0	0	0	0	0	0	0	0	0	0	0	0	0	0	0	0	0	0	0	0	0	0	0	0	0	0	0	0	0	0	0	0	0	0	0	0	0	0	0	0	0	0	0	0	0	0	0	0	0	1	210844
2	hxsA/pgaptmp_005375	His‑Xaa‑Ser repeat protein HxsA/transposase	0	0	0	0	0	0	0	0	0	0	0	0	0	0	0	0	0	0	0	0	0	0	0	0	0	0	0	0	0	0	0	0	0	0	0	0	0	0	0	0	0	0	0	0	0	0	0	0	0	0	0	0	0	0	0	0	0	0	1	210844
2	pgaptmp_005375	transposase	0	0	0	0	0	0	0	0	0	0	0	0	0	0	0	0	0	0	0	0	0	0	0	0	0	0	0	0	0	0	0	0	0	0	0	0	0	0	0	0	0	0	0	0	0	0	0	0	0	0	0	0	0	0	0	0	0	0	1	210844
2	tnpB	IS66 family insertion sequence element accessory protein TnpB	0	0	0	0	0	0	0	0	0	0	0	0	0	0	0	0	0	0	0	0	0	0	0	0	0	0	0	0	0	0	0	0	0	0	0	0	0	0	0	0	0	0	0	0	0	0	0	0	0	0	0	0	0	0	0	0	0	0	1	210844
2	pgaptmp_005377	IS66 family transposase	0	0	0	0	0	0	0	0	0	0	0	0	0	0	0	0	0	0	0	0	0	0	0	0	0	0	0	0	0	0	0	0	0	0	0	0	0	0	0	0	0	0	0	0	0	0	0	0	0	0	0	0	0	0	0	0	0	0	1	210844
2	pgaptmp_005379	ABC transporter ATP‑binding protein	0	0	0	0	0	0	0	0	0	0	0	0	0	0	0	0	0	0	0	0	0	0	0	0	0	0	0	0	0	0	0	0	0	0	0	0	0	0	0	0	0	0	0	0	0	0	0	0	0	0	0	0	0	0	0	0	0	0	1	210844
2	pgaptmp_005380	acetamidase/formamidase family protein	0	0	0	0	0	0	0	0	0	0	0	0	0	0	0	0	0	0	0	0	0	0	0	0	0	0	0	0	0	0	0	0	0	0	0	0	0	0	0	0	0	0	0	0	0	0	0	0	0	0	0	0	0	0	0	0	0	0	1	210844
2	pgaptmp_005381	ABC transporter substrate‑binding protein	0	0	0	0	0	0	0	0	0	0	0	0	0	0	0	0	0	0	0	0	0	0	0	0	0	0	0	0	0	0	0	0	0	0	0	0	0	0	0	0	0	0	0	0	0	0	0	0	0	0	0	0	0	0	0	0	0	0	1	210844
2	[pgaptmp_005382]–[pgaptmp_005383]	[pgaptmp_005382],[pgaptmp_005383]	0	0	0	0	0	0	0	0	0	0	0	0	0	0	0	0	0	0	0	0	0	0	0	0	0	0	0	0	0	0	0	0	0	0	0	0	0	0	0	0	0	0	0	0	0	0	0	0	0	0	0	0	0	0	0	0	0	0	1	210844
2	pgaptmp_005383	ABC transporter permease	0	0	0	0	0	0	0	0	0	0	0	0	0	0	0	0	0	0	0	0	0	0	0	0	0	0	0	0	0	0	0	0	0	0	0	0	0	0	0	0	0	0	0	0	0	0	0	0	0	0	0	0	0	0	0	0	0	0	1	210844
2	pgaptmp_005384	ANTAR domain‑containing protein	0	0	0	0	0	0	0	0	0	0	0	0	0	0	0	0	0	0	0	0	0	0	0	0	0	0	0	0	0	0	0	0	0	0	0	0	0	0	0	0	0	0	0	0	0	0	0	0	0	0	0	0	0	0	0	0	0	0	1	210844
2	pgaptmp_005385/pgaptmp_005386	transporter substrate‑binding protein/integrase	0	0	0	0	0	0	0	0	0	0	0	0	0	0	0	0	0	0	0	0	0	0	0	0	0	0	0	0	0	0	0	0	0	0	0	0	0	0	0	0	0	0	0	0	0	0	0	0	0	0	0	0	0	0	0	0	0	0	1	210844
2	pgaptmp_005389	pgaptmp_005389	0	0	0	0	0	0	0	0	0	0	0	0	0	0	0	0	0	0	0	0	0	0	0	0	0	0	0	0	0	0	0	0	0	0	0	0	0	0	0	0	0	0	0	0	0	0	0	0	0	0	0	0	0	0	0	0	0	0	1	210844
2	fecI	RNA polymerase sigma factor FecI	0	0	0	0	0	0	0	0	0	0	0	0	0	0	0	0	0	0	0	0	0	0	0	0	0	0	0	0	0	0	0	0	0	0	0	0	0	0	0	0	0	0	0	0	0	0	0	0	0	0	0	0	0	0	0	0	0	0	1	210844
2	fecR	fec operon regulator FecR	0	0	0	0	0	0	0	0	0	0	0	0	0	0	0	0	0	0	0	0	0	0	0	0	0	0	0	0	0	0	0	0	0	0	0	0	0	0	0	0	0	0	0	0	0	0	0	0	0	0	0	0	0	0	0	0	0	0	1	210844
2	fecA	Fe(3+) dicitrate transport protein FecA	0	0	0	0	0	0	0	0	0	0	0	0	0	0	0	0	0	0	0	0	0	0	0	0	0	0	0	0	0	0	0	0	0	0	0	0	0	0	0	0	0	0	0	0	0	0	0	0	0	0	0	0	0	0	0	0	0	0	1	210844
2	fecB	Fe(3+) dicitrate ABC transporter substrate‑binding protein FecB	0	0	0	0	0	0	0	0	0	0	0	0	0	0	0	0	0	0	0	0	0	0	0	0	0	0	0	0	0	0	0	0	0	0	0	0	0	0	0	0	0	0	0	0	0	0	0	0	0	0	0	0	0	0	0	0	0	0	1	210844
2	fecC	iron‑dicitrate ABC transporter permease FecC	0	0	0	0	0	0	0	0	0	0	0	0	0	0	0	0	0	0	0	0	0	0	0	0	0	0	0	0	0	0	0	0	0	0	0	0	0	0	0	0	0	0	0	0	0	0	0	0	0	0	0	0	0	0	0	0	0	0	1	210844
2	fecE	Fe(3+) dicitrate ABC transporter ATP‑binding protein FecE	0	0	0	0	0	0	0	0	0	0	0	0	0	0	0	0	0	0	0	0	0	0	0	0	0	0	0	0	0	0	0	0	0	0	0	0	0	0	0	0	0	0	0	0	0	0	0	0	0	0	0	0	0	0	0	0	0	0	1	210844
2	[tnpB]	[tnpB]	0	0	0	0	0	0	0	0	0	0	0	0	0	0	0	0	0	0	0	0	0	0	0	0	0	0	0	0	0	0	0	0	0	0	0	0	0	0	0	0	0	0	0	0	0	0	0	0	0	0	0	0	0	0	0	0	0	0	1	210844
2	pgaptmp_005401/lacI	zinc‑binding alcohol dehydrogenase family protein/DNA‑binding transcriptional repressor LacI	0	0	0	0	0	0	0	0	0	0	0	0	0	0	0	0	0	0	0	0	0	0	0	0	0	0	0	0	0	0	0	0	0	0	0	0	0	0	0	0	0	0	0	0	0	0	0	0	0	0	0	0	0	0	0	0	0	0	1	210844
2	lacI	DNA‑binding transcriptional repressor LacI	0	0	0	0	0	0	0	0	0	0	0	0	0	0	0	0	0	0	0	0	0	0	0	0	0	0	0	0	0	0	0	0	0	0	0	0	0	0	0	0	0	0	0	0	0	0	0	0	0	0	0	0	0	0	0	0	0	0	1	210844
2	lacZ	beta‑galactosidase	0	0	0	0	0	0	0	0	0	0	0	0	0	0	0	0	0	0	0	0	0	0	0	0	0	0	0	0	0	0	0	0	0	0	0	0	0	0	0	0	0	0	0	0	0	0	0	0	0	0	0	0	0	0	0	0	0	0	1	210844
2	pgaptmp_005405	IS5‑like element IS903B family transposase	0	0	0	0	0	0	0	0	0	0	0	0	0	0	0	0	0	0	0	0	0	0	0	0	0	0	0	0	0	0	0	0	0	0	0	0	0	0	0	0	0	0	0	0	0	0	0	0	0	0	0	0	0	0	0	0	0	0	1	210844
2	pgaptmp_005407	ATP‑binding protein	0	0	0	0	0	0	0	0	0	0	0	0	0	0	0	0	0	0	0	0	0	0	0	0	0	0	0	0	0	0	0	0	0	0	0	0	0	0	0	0	0	0	0	0	0	0	0	0	0	0	0	0	0	0	0	0	0	0	1	210844
2	pgaptmp_005408	DEAD/DEAH box helicase	0	0	0	0	0	0	0	0	0	0	0	0	0	0	0	0	0	0	0	0	0	0	0	0	0	0	0	0	0	0	0	0	0	0	0	0	0	0	0	0	0	0	0	0	0	0	0	0	0	0	0	0	0	0	0	0	0	0	1	210844
2	pgaptmp_005408/repA	DEAD/DEAH box helicase/incFII family plasmid replication initiator RepA	0	0	0	0	0	0	0	0	0	0	0	0	0	0	0	0	0	0	0	0	0	0	0	0	0	0	0	0	0	0	0	0	0	0	0	0	0	0	0	0	0	0	0	0	0	0	0	0	0	0	0	0	0	0	0	0	0	0	1	210844
2	repA	incFII family plasmid replication initiator RepA	0	0	0	0	0	0	0	0	0	0	0	0	0	0	0	0	0	0	0	0	0	0	0	0	0	0	0	0	0	0	0	0	0	0	0	0	0	0	0	0	0	0	0	0	0	0	0	0	0	0	0	0	0	0	0	0	0	0	1	210844
2	[repA]	[repA]	0	0	0	0	0	0	0	0	0	0	0	0	0	0	0	0	0	0	0	0	0	0	0	0	0	0	0	0	0	0	0	0	0	0	0	0	0	0	0	0	0	0	0	0	0	0	0	0	0	0	0	0	0	0	0	0	0	0	1	210844
2	[pgaptmp_005413]	[pgaptmp_005413]	0	0	0	0	0	0	0	0	0	0	0	0	0	0	0	0	0	0	0	0	0	0	0	0	0	0	0	0	0	0	0	0	0	0	0	0	0	0	0	0	0	0	0	0	0	0	0	0	0	0	0	0	0	0	0	0	0	0	1	210844
2	pgaptmp_005414	klebicin B‑related nuclease bacteriocin	0	0	0	0	0	0	0	0	0	0	0	0	0	0	0	0	0	0	0	0	0	0	0	0	0	0	0	0	0	0	0	0	0	0	0	0	0	0	0	0	0	0	0	0	0	0	0	0	0	0	0	0	0	0	0	0	0	0	1	210844
2	pgaptmp_005415	hypothetical protein	0	0	0	0	0	0	0	0	0	0	0	0	0	0	0	0	0	0	0	0	0	0	0	0	0	0	0	0	0	0	0	0	0	0	0	0	0	0	0	0	0	0	0	0	0	0	0	0	0	0	0	0	0	0	0	0	0	0	1	210844
2	pgaptmp_005417	fertility inhibition protein FinO	0	0	0	0	0	0	0	0	0	0	0	0	0	0	0	0	0	0	0	0	0	0	0	0	0	0	0	0	0	0	0	0	0	0	0	0	0	0	0	0	0	0	0	0	0	0	0	0	0	0	0	0	0	0	0	0	0	0	1	210844
2	[pgaptmp_005417]	[pgaptmp_005417]	0	0	0	0	0	0	0	0	0	0	0	0	0	0	0	0	0	0	0	0	0	0	0	0	0	0	0	0	0	0	0	0	0	0	0	0	0	0	0	0	0	0	0	0	0	0	0	0	0	0	0	0	0	0	0	0	0	0	1	210844
2	traX	type‑F conjugative transfer system pilin acetylase TraX	0	0	0	0	0	0	0	0	0	0	0	0	0	0	0	0	0	0	0	0	0	0	0	0	0	0	0	0	0	0	0	0	0	0	0	0	0	0	0	0	0	0	0	0	0	0	0	0	0	0	0	0	0	0	0	0	0	0	1	210844
2	pgaptmp_005419	conjugative transfer relaxase/helicase TraI	0	0	0	0	0	0	0	0	0	0	0	0	0	0	0	0	0	0	0	0	0	0	0	0	0	0	0	0	0	0	0	0	0	0	0	0	0	0	0	0	0	0	0	0	0	0	0	0	0	0	0	0	0	0	0	0	0	0	1	210844
2	[pgaptmp_005420]–[traD]	[pgaptmp_005420],[traD]	0	0	0	0	0	0	0	0	0	0	0	0	0	0	0	0	0	0	0	0	0	0	0	0	0	0	0	0	0	0	0	0	0	0	0	0	0	0	0	0	0	0	0	0	0	0	0	0	0	0	0	0	0	0	0	0	0	0	1	210844
2	traD	type IV conjugative transfer system coupling protein TraD	0	0	0	0	0	0	0	0	0	0	0	0	0	0	0	0	0	0	0	0	0	0	0	0	0	0	0	0	0	0	0	0	0	0	0	0	0	0	0	0	0	0	0	0	0	0	0	0	0	0	0	0	0	0	0	0	0	0	1	210844
2	pgaptmp_005422	complement resistance protein TraT	0	0	0	0	0	0	0	0	0	0	0	0	0	0	0	0	0	0	0	0	0	0	0	0	0	0	0	0	0	0	0	0	0	0	0	0	0	0	0	0	0	0	0	0	0	0	0	0	0	0	0	0	0	0	0	0	0	0	1	210844
2	traG	conjugal transfer mating pair stabilization protein TraG	0	0	0	0	0	0	0	0	0	0	0	0	0	0	0	0	0	0	0	0	0	0	0	0	0	0	0	0	0	0	0	0	0	0	0	0	0	0	0	0	0	0	0	0	0	0	0	0	0	0	0	0	0	0	0	0	0	0	1	210844
2	[traG]–[pgaptmp_005425]	[traG],[pgaptmp_005425]	0	0	0	0	0	0	0	0	0	0	0	0	0	0	0	0	0	0	0	0	0	0	0	0	0	0	0	0	0	0	0	0	0	0	0	0	0	0	0	0	0	0	0	0	0	0	0	0	0	0	0	0	0	0	0	0	0	0	1	210844
2	pgaptmp_005425	conjugal transfer protein TraH	0	0	0	0	0	0	0	0	0	0	0	0	0	0	0	0	0	0	0	0	0	0	0	0	0	0	0	0	0	0	0	0	0	0	0	0	0	0	0	0	0	0	0	0	0	0	0	0	0	0	0	0	0	0	0	0	0	0	1	210844
2	[pgaptmp_005425]–[pgaptmp_005426]	[pgaptmp_005425],[pgaptmp_005426]	0	0	0	0	0	0	0	0	0	0	0	0	0	0	0	0	0	0	0	0	0	0	0	0	0	0	0	0	0	0	0	0	0	0	0	0	0	0	0	0	0	0	0	0	0	0	0	0	0	0	0	0	0	0	0	0	0	0	1	210844
2	[traQ]–[traF]	[traQ],[traF]	0	0	0	0	0	0	0	0	0	0	0	0	0	0	0	0	0	0	0	0	0	0	0	0	0	0	0	0	0	0	0	0	0	0	0	0	0	0	0	0	0	0	0	0	0	0	0	0	0	0	0	0	0	0	0	0	0	0	1	210844
2	[traF]–[pgaptmp_005430]	[traF],[pgaptmp_005430]	0	0	0	0	0	0	0	0	0	0	0	0	0	0	0	0	0	0	0	0	0	0	0	0	0	0	0	0	0	0	0	0	0	0	0	0	0	0	0	0	0	0	0	0	0	0	0	0	0	0	0	0	0	0	0	0	0	0	1	210844
2	trbE	conjugal transfer protein TrbE	0	0	0	0	0	0	0	0	0	0	0	0	0	0	0	0	0	0	0	0	0	0	0	0	0	0	0	0	0	0	0	0	0	0	0	0	0	0	0	0	0	0	0	0	0	0	0	0	0	0	0	0	0	0	0	0	0	0	1	210844
2	traN	type‑F conjugative transfer system mating‑pair stabilization protein TraN	0	0	0	0	0	0	0	0	0	0	0	0	0	0	0	0	0	0	0	0	0	0	0	0	0	0	0	0	0	0	0	0	0	0	0	0	0	0	0	0	0	0	0	0	0	0	0	0	0	0	0	0	0	0	0	0	0	0	1	210844
2	pgaptmp_005434	conjugal transfer pilus assembly protein TraU	0	0	0	0	0	0	0	0	0	0	0	0	0	0	0	0	0	0	0	0	0	0	0	0	0	0	0	0	0	0	0	0	0	0	0	0	0	0	0	0	0	0	0	0	0	0	0	0	0	0	0	0	0	0	0	0	0	0	1	210844
2	traW	type‑F conjugative transfer system protein TraW	0	0	0	0	0	0	0	0	0	0	0	0	0	0	0	0	0	0	0	0	0	0	0	0	0	0	0	0	0	0	0	0	0	0	0	0	0	0	0	0	0	0	0	0	0	0	0	0	0	0	0	0	0	0	0	0	0	0	1	210844
2	traC	type IV secretion system protein TraC	0	0	0	0	0	0	0	0	0	0	0	0	0	0	0	0	0	0	0	0	0	0	0	0	0	0	0	0	0	0	0	0	0	0	0	0	0	0	0	0	0	0	0	0	0	0	0	0	0	0	0	0	0	0	0	0	0	0	1	210844
2	pgaptmp_005438/pgaptmp_005439	hypothetical protein/hypothetical protein	0	0	0	0	0	0	0	0	0	0	0	0	0	0	0	0	0	0	0	0	0	0	0	0	0	0	0	0	0	0	0	0	0	0	0	0	0	0	0	0	0	0	0	0	0	0	0	0	0	0	0	0	0	0	0	0	0	0	1	210844
2	pgaptmp_005440	hypothetical protein	0	0	0	0	0	0	0	0	0	0	0	0	0	0	0	0	0	0	0	0	0	0	0	0	0	0	0	0	0	0	0	0	0	0	0	0	0	0	0	0	0	0	0	0	0	0	0	0	0	0	0	0	0	0	0	0	0	0	1	210844
2	pgaptmp_005443	lipase chaperone	0	0	0	0	0	0	0	0	0	0	0	0	0	0	0	0	0	0	0	0	0	0	0	0	0	0	0	0	0	0	0	0	0	0	0	0	0	0	0	0	0	0	0	0	0	0	0	0	0	0	0	0	0	0	0	0	0	0	1	210844
2	[traV]–[traP]	[traV],[traP]	0	0	0	0	0	0	0	0	0	0	0	0	0	0	0	0	0	0	0	0	0	0	0	0	0	0	0	0	0	0	0	0	0	0	0	0	0	0	0	0	0	0	0	0	0	0	0	0	0	0	0	0	0	0	0	0	0	0	1	210844
2	pgaptmp_005446	conjugal transfer protein TraB	0	0	0	0	0	0	0	0	0	0	0	0	0	0	0	0	0	0	0	0	0	0	0	0	0	0	0	0	0	0	0	0	0	0	0	0	0	0	0	0	0	0	0	0	0	0	0	0	0	0	0	0	0	0	0	0	0	0	1	210844
2	traK	type‑F conjugative transfer system secretin TraK	0	0	0	0	0	0	0	0	0	0	0	0	0	0	0	0	0	0	0	0	0	0	0	0	0	0	0	0	0	0	0	0	0	0	0	0	0	0	0	0	0	0	0	0	0	0	0	0	0	0	0	0	0	0	0	0	0	0	1	210844
2	traA	type IV conjugative transfer system pilin TraA	0	0	0	0	0	0	0	0	0	0	0	0	0	0	0	0	0	0	0	0	0	0	0	0	0	0	0	0	0	0	0	0	0	0	0	0	0	0	0	0	0	0	0	0	0	0	0	0	0	0	0	0	0	0	0	0	0	0	1	210844
2	pgaptmp_005451	TraY domain‑containing protein	0	0	0	0	0	0	0	0	0	0	0	0	0	0	0	0	0	0	0	0	0	0	0	0	0	0	0	0	0	0	0	0	0	0	0	0	0	0	0	0	0	0	0	0	0	0	0	0	0	0	0	0	0	0	0	0	0	0	1	210844
2	pgaptmp_005452	transcriptional regulator TraJ family protein	0	0	0	0	0	0	0	0	0	0	0	0	0	0	0	0	0	0	0	0	0	0	0	0	0	0	0	0	0	0	0	0	0	0	0	0	0	0	0	0	0	0	0	0	0	0	0	0	0	0	0	0	0	0	0	0	0	0	1	210844
2	pgaptmp_005453	relaxosome protein TraM	0	0	0	0	0	0	0	0	0	0	0	0	0	0	0	0	0	0	0	0	0	0	0	0	0	0	0	0	0	0	0	0	0	0	0	0	0	0	0	0	0	0	0	0	0	0	0	0	0	0	0	0	0	0	0	0	0	0	1	210844
2	pgaptmp_005455	DUF5983 family protein	0	0	0	0	0	0	0	0	0	0	0	0	0	0	0	0	0	0	0	0	0	0	0	0	0	0	0	0	0	0	0	0	0	0	0	0	0	0	0	0	0	0	0	0	0	0	0	0	0	0	0	0	0	0	0	0	0	0	1	210844
2	pgaptmp_005456/pgaptmp_005457	DUF932 domain‑containing protein/helix‑turn‑helix domain‑containing protein	0	0	0	0	0	0	0	0	0	0	0	0	0	0	0	0	0	0	0	0	0	0	0	0	0	0	0	0	0	0	0	0	0	0	0	0	0	0	0	0	0	0	0	0	0	0	0	0	0	0	0	0	0	0	0	0	0	0	1	210844
2	[pgaptmp_005457]	[pgaptmp_005457]	0	0	0	0	0	0	0	0	0	0	0	0	0	0	0	0	0	0	0	0	0	0	0	0	0	0	0	0	0	0	0	0	0	0	0	0	0	0	0	0	0	0	0	0	0	0	0	0	0	0	0	0	0	0	0	0	0	0	1	210844
2	[pgaptmp_005459]	[pgaptmp_005459]	0	0	0	0	0	0	0	0	0	0	0	0	0	0	0	0	0	0	0	0	0	0	0	0	0	0	0	0	0	0	0	0	0	0	0	0	0	0	0	0	0	0	0	0	0	0	0	0	0	0	0	0	0	0	0	0	0	0	1	210844
2	pgaptmp_005460	hypothetical protein	0	0	0	0	0	0	0	0	0	0	0	0	0	0	0	0	0	0	0	0	0	0	0	0	0	0	0	0	0	0	0	0	0	0	0	0	0	0	0	0	0	0	0	0	0	0	0	0	0	0	0	0	0	0	0	0	0	0	1	210844
2	pgaptmp_005462/pgaptmp_005463	hypothetical protein/hypothetical protein	0	0	0	0	0	0	0	0	0	0	0	0	0	0	0	0	0	0	0	0	0	0	0	0	0	0	0	0	0	0	0	0	0	0	0	0	0	0	0	0	0	0	0	0	0	0	0	0	0	0	0	0	0	0	0	0	0	0	1	210844
2	[pgaptmp_005469]–[psiB]	[pgaptmp_005469],[psiB]	0	0	0	0	0	0	0	0	0	0	0	0	0	0	0	0	0	0	0	0	0	0	0	0	0	0	0	0	0	0	0	0	0	0	0	0	0	0	0	0	0	0	0	0	0	0	0	0	0	0	0	0	0	0	0	0	0	0	1	210844
2	pgaptmp_005471	ParB/RepB/Spo0J family partition protein	0	0	0	0	0	0	0	0	0	0	0	0	0	0	0	0	0	0	0	0	0	0	0	0	0	0	0	0	0	0	0	0	0	0	0	0	0	0	0	0	0	0	0	0	0	0	0	0	0	0	0	0	0	0	0	0	0	0	1	210844
2	[pgaptmp_005472]	[pgaptmp_005472]	0	0	0	0	0	0	0	0	0	0	0	0	0	0	0	0	0	0	0	0	0	0	0	0	0	0	0	0	0	0	0	0	0	0	0	0	0	0	0	0	0	0	0	0	0	0	0	0	0	0	0	0	0	0	0	0	0	0	1	210844
2	pgaptmp_005473/pgaptmp_005474	single‑stranded DNA‑binding protein/methyltransferase	0	0	0	0	0	0	0	0	0	0	0	0	0	0	0	0	0	0	0	0	0	0	0	0	0	0	0	0	0	0	0	0	0	0	0	0	0	0	0	0	0	0	0	0	0	0	0	0	0	0	0	0	0	0	0	0	0	0	1	210844
2	pgaptmp_005474	methyltransferase	0	0	0	0	0	0	0	0	0	0	0	0	0	0	0	0	0	0	0	0	0	0	0	0	0	0	0	0	0	0	0	0	0	0	0	0	0	0	0	0	0	0	0	0	0	0	0	0	0	0	0	0	0	0	0	0	0	0	1	210844
2	pgaptmp_005475	DUF3560 domain‑containing protein	0	0	0	0	0	0	0	0	0	0	0	0	0	0	0	0	0	0	0	0	0	0	0	0	0	0	0	0	0	0	0	0	0	0	0	0	0	0	0	0	0	0	0	0	0	0	0	0	0	0	0	0	0	0	0	0	0	0	1	210844
2	pgaptmp_005476	hypothetical protein	0	0	0	0	0	0	0	0	0	0	0	0	0	0	0	0	0	0	0	0	0	0	0	0	0	0	0	0	0	0	0	0	0	0	0	0	0	0	0	0	0	0	0	0	0	0	0	0	0	0	0	0	0	0	0	0	0	0	1	210844
2	umuD	translesion error‑prone DNA polymerase V autoproteolytic subunit	0	0	0	0	0	0	0	0	0	0	0	0	0	0	0	0	0	0	0	0	0	0	0	0	0	0	0	0	0	0	0	0	0	0	0	0	0	0	0	0	0	0	0	0	0	0	0	0	0	0	0	0	0	0	0	0	0	0	1	210844
2	pgaptmp_005484	Y‑family DNA polymerase	0	0	0	0	0	0	0	0	0	0	0	0	0	0	0	0	0	0	0	0	0	0	0	0	0	0	0	0	0	0	0	0	0	0	0	0	0	0	0	0	0	0	0	0	0	0	0	0	0	0	0	0	0	0	0	0	0	0	1	210844
2	[pgaptmp_005485]–[pgaptmp_005486]	[pgaptmp_005485],[pgaptmp_005486]	0	0	0	0	0	0	0	0	0	0	0	0	0	0	0	0	0	0	0	0	0	0	0	0	0	0	0	0	0	0	0	0	0	0	0	0	0	0	0	0	0	0	0	0	0	0	0	0	0	0	0	0	0	0	0	0	0	0	1	210844
2	pgaptmp_005486	transposase	0	0	0	0	0	0	0	0	0	0	0	0	0	0	0	0	0	0	0	0	0	0	0	0	0	0	0	0	0	0	0	0	0	0	0	0	0	0	0	0	0	0	0	0	0	0	0	0	0	0	0	0	0	0	0	0	0	0	1	210844
2	pgaptmp_005486/pgaptmp_005487	transposase/ParB/RepB/Spo0J family plasmid partition protein	0	0	0	0	0	0	0	0	0	0	0	0	0	0	0	0	0	0	0	0	0	0	0	0	0	0	0	0	0	0	0	0	0	0	0	0	0	0	0	0	0	0	0	0	0	0	0	0	0	0	0	0	0	0	0	0	0	0	1	210844
2	pgaptmp_005487	ParB/RepB/Spo0J family plasmid partition protein	0	0	0	0	0	0	0	0	0	0	0	0	0	0	0	0	0	0	0	0	0	0	0	0	0	0	0	0	0	0	0	0	0	0	0	0	0	0	0	0	0	0	0	0	0	0	0	0	0	0	0	0	0	0	0	0	0	0	1	210844
2	sopA	plasmid‑partitioning protein SopA	0	0	0	0	0	0	0	0	0	0	0	0	0	0	0	0	0	0	0	0	0	0	0	0	0	0	0	0	0	0	0	0	0	0	0	0	0	0	0	0	0	0	0	0	0	0	0	0	0	0	0	0	0	0	0	0	0	0	1	210844
1	pgaptmp_001962	ATP‑binding cassette domain‑containing protein	0	0	0	0	0	0	0	0	0	0	0	0	0	0	0	0	0	0	0	0	0	0	0	0	0	0	0	0	0	0	0	0	0	0	0	0	0	0	0	0	0	0	0	0	0	0	0	0	0	0	0	0	1	0	0	0	0	0	0	5352924
1	pgaptmp_000039	MFS transporter	0	0	0	0	0	0	0	0	0	0	0	0	0	0	0	0	0	0	0	0	0	0	0	0	0	0	0	0	0	0	0	0	0	0	0	0	0	0	0	0	0	0	0	0	0	0	0	0	0	0	0	0	0	0	0	0	0	0	1	5352924
1	murP	PTS N‑acetylmuramic acid transporter subunit IIBC	0	0	0	0	0	0	0	0	0	0	0	0	0	0	0	0	0	0	0	0	0	0	0	0	0	0	0	0	0	0	0	0	0	0	0	0	0	0	0	0	0	0	0	0	0	0	0	0	0	0	0	0	0	0	0	0	0	0	1	5352924
1	yicI	alpha‑xylosidase	0	0	0	0	0	0	0	0	0	0	0	0	0	0	0	0	0	0	0	0	0	0	0	0	0	0	0	0	0	0	0	0	0	0	0	0	0	0	0	0	0	0	0	0	0	0	0	0	0	0	0	0	0	0	0	0	0	0	1	5352924
1	pyrE	orotate phosphoribosyltransferase	0	0	0	0	0	0	0	0	0	0	0	0	0	0	0	0	0	0	0	0	0	0	0	0	0	0	0	0	0	0	0	0	0	0	0	0	0	0	0	0	0	0	0	0	0	0	0	0	0	0	0	0	0	0	0	0	0	0	1	5352924
1	rfaC	lipopolysaccharide heptosyltransferase RfaC	0	0	0	0	0	0	0	0	0	0	0	0	0	0	0	0	0	0	0	0	0	0	0	0	0	0	0	0	0	0	0	0	0	0	0	0	0	0	0	0	0	0	0	0	0	0	0	0	0	0	0	0	0	0	0	0	0	0	1	5352924
1	bcsA	UDP‑forming cellulose synthase catalytic subunit	0	0	0	0	0	0	0	0	0	0	0	0	0	0	0	0	0	0	0	0	0	0	0	0	0	0	0	0	0	0	0	0	0	0	0	0	0	0	0	0	0	0	0	0	0	0	0	0	0	0	0	0	0	0	0	0	0	0	1	5352924
1	bcsC	cellulose synthase complex outer membrane protein BcsC	0	0	0	0	0	0	0	0	0	0	0	0	0	0	0	0	0	0	0	0	0	0	0	0	0	0	0	0	0	0	0	0	0	0	0	0	0	0	0	0	0	0	0	0	0	0	0	0	0	0	0	0	0	0	0	0	0	0	1	5352924
1	pgaptmp_000247	alpha,alpha‑trehalase	0	0	0	0	0	0	0	0	0	0	0	0	0	0	0	0	0	0	0	0	0	0	0	0	0	0	0	0	0	0	0	0	0	0	0	0	0	0	0	0	0	0	0	0	0	0	0	0	0	0	0	0	0	0	0	0	0	0	1	5352924
1	dtpB/uspA	dipeptide/tripeptide permease DtpB/universal stress protein UspA	0	0	0	0	0	0	0	0	0	0	0	0	0	0	0	0	0	0	0	0	0	0	0	0	0	0	0	0	0	0	0	0	0	0	0	0	0	0	0	0	0	0	0	0	0	0	0	0	0	0	0	0	0	0	0	0	0	0	1	5352924
1	pgaptmp_000260	magnesium transporter	0	0	0	0	0	0	0	0	0	0	0	0	0	0	0	0	0	0	0	0	0	0	0	0	0	0	0	0	0	0	0	0	0	0	0	0	0	0	0	0	0	0	0	0	0	0	0	0	0	0	0	0	0	0	0	0	0	0	1	5352924
1	nikE	nickel import ATP‑binding protein NikE	0	0	0	0	0	0	0	0	0	0	0	0	0	0	0	0	0	0	0	0	0	0	0	0	0	0	0	0	0	0	0	0	0	0	0	0	0	0	0	0	0	0	0	0	0	0	0	0	0	0	0	0	0	0	0	0	0	0	1	5352924
1	pgaptmp_000310	polymer‑forming cytoskeletal protein	0	0	0	0	0	0	0	0	0	0	0	0	0	0	0	0	0	0	0	0	0	0	0	0	0	0	0	0	0	0	0	0	0	0	0	0	0	0	0	0	0	0	0	0	0	0	0	0	0	0	0	0	0	0	0	0	0	0	1	5352924
1	malP	maltodextrin phosphorylase	0	0	0	0	0	0	0	0	0	0	0	0	0	0	0	0	0	0	0	0	0	0	0	0	0	0	0	0	0	0	0	0	0	0	0	0	0	0	0	0	0	0	0	0	0	0	0	0	0	0	0	0	0	0	0	0	0	0	1	5352924
1	hslO	Hsp33 family molecular chaperone HslO	0	0	0	0	0	0	0	0	0	0	0	0	0	0	0	0	0	0	0	0	0	0	0	0	0	0	0	0	0	0	0	0	0	0	0	0	0	0	0	0	0	0	0	0	0	0	0	0	0	0	0	0	0	0	0	0	0	0	1	5352924
1	pgaptmp_000378	hydrolase	0	0	0	0	0	0	0	0	0	0	0	0	0	0	0	0	0	0	0	0	0	0	0	0	0	0	0	0	0	0	0	0	0	0	0	0	0	0	0	0	0	0	0	0	0	0	0	0	0	0	0	0	0	0	0	0	0	0	1	5352924
1	rpsH	30S ribosomal protein S8	0	0	0	0	0	0	0	0	0	0	0	0	0	0	0	0	0	0	0	0	0	0	0	0	0	0	0	0	0	0	0	0	0	0	0	0	0	0	0	0	0	0	0	0	0	0	0	0	0	0	0	0	0	0	0	0	0	0	1	5352924
1	trkA	Trk system potassium transporter TrkA	0	0	0	0	0	0	0	0	0	0	0	0	0	0	0	0	0	0	0	0	0	0	0	0	0	0	0	0	0	0	0	0	0	0	0	0	0	0	0	0	0	0	0	0	0	0	0	0	0	0	0	0	0	0	0	0	0	0	1	5352924
1	rsmB	16S rRNA (cytosine(967)‑C(5))‑methyltransferase RsmB	0	0	0	0	0	0	0	0	0	0	0	0	0	0	0	0	0	0	0	0	0	0	0	0	0	0	0	0	0	0	0	0	0	0	0	0	0	0	0	0	0	0	0	0	0	0	0	0	0	0	0	0	0	0	0	0	0	0	1	5352924
1	pgaptmp_000446	efflux RND transporter permease subunit	0	0	0	0	0	0	0	0	0	0	0	0	0	0	0	0	0	0	0	0	0	0	0	0	0	0	0	0	0	0	0	0	0	0	0	0	0	0	0	0	0	0	0	0	0	0	0	0	0	0	0	0	0	0	0	0	0	0	1	5352924
1	aroQ	type II 3‑dehydroquinate dehydratase	0	0	0	0	0	0	0	0	0	0	0	0	0	0	0	0	0	0	0	0	0	0	0	0	0	0	0	0	0	0	0	0	0	0	0	0	0	0	0	0	0	0	0	0	0	0	0	0	0	0	0	0	0	0	0	0	0	0	1	5352924
1	msrP	protein‑methionine‑sulfoxide reductase catalytic subunit MsrP	0	0	0	0	0	0	0	0	0	0	0	0	0	0	0	0	0	0	0	0	0	0	0	0	0	0	0	0	0	0	0	0	0	0	0	0	0	0	0	0	0	0	0	0	0	0	0	0	0	0	0	0	0	0	0	0	0	0	1	5352924
1	aaeA	p‑hydroxybenzoic acid efflux pump subunit AaeA	0	0	0	0	0	0	0	0	0	0	0	0	0	0	0	0	0	0	0	0	0	0	0	0	0	0	0	0	0	0	0	0	0	0	0	0	0	0	0	0	0	0	0	0	0	0	0	0	0	0	0	0	0	0	0	0	0	0	1	5352924
1	zapE	cell division protein ZapE	0	0	0	0	0	0	0	0	0	0	0	0	0	0	0	0	0	0	0	0	0	0	0	0	0	0	0	0	0	0	0	0	0	0	0	0	0	0	0	0	0	0	0	0	0	0	0	0	0	0	0	0	0	0	0	0	0	0	1	5352924
1	pgaptmp_000506	hypothetical protein	0	0	0	0	0	0	0	0	0	0	0	0	0	0	0	0	0	0	0	0	0	0	0	0	0	0	0	0	0	0	0	0	0	0	0	0	0	0	0	0	0	0	0	0	0	0	0	0	0	0	0	0	0	0	0	0	0	0	1	5352924
1	gltB/pgaptmp_000512	glutamate synthase large subunit/TIGR01212 family radical SAM protein	0	0	0	0	0	0	0	0	0	0	0	0	0	0	0	0	0	0	0	0	0	0	0	0	0	0	0	0	0	0	0	0	0	0	0	0	0	0	0	0	0	0	0	0	0	0	0	0	0	0	0	0	0	0	0	0	0	0	1	5352924
1	arcB	aerobic respiration two‑component sensor histidine kinase ArcB	0	0	0	0	0	0	0	0	0	0	0	0	0	0	0	0	0	0	0	0	0	0	0	0	0	0	0	0	0	0	0	0	0	0	0	0	0	0	0	0	0	0	0	0	0	0	0	0	0	0	0	0	0	0	0	0	0	0	1	5352924
1	[ptsN]	[ptsN]	0	0	0	0	0	0	0	0	0	0	0	0	0	0	0	0	0	0	0	0	0	0	0	0	0	0	0	0	0	0	0	0	0	0	0	0	0	0	0	0	0	0	0	0	0	0	0	0	0	0	0	0	0	0	0	0	0	0	1	5352924
1	infB	translation initiation factor IF‑2	0	0	0	0	0	0	0	0	0	0	0	0	0	0	0	0	0	0	0	0	0	0	0	0	0	0	0	0	0	0	0	0	0	0	0	0	0	0	0	0	0	0	0	0	0	0	0	0	0	0	0	0	0	0	0	0	0	0	1	5352924
1	gatZ	tagatose‑bisphosphate aldolase subunit GatZ	0	0	0	0	0	0	0	0	0	0	0	0	0	0	0	0	0	0	0	0	0	0	0	0	0	0	0	0	0	0	0	0	0	0	0	0	0	0	0	0	0	0	0	0	0	0	0	0	0	0	0	0	0	0	0	0	0	0	1	5352924
1	[pgaptmp_000651]	[pgaptmp_000651]	0	0	0	0	0	0	0	0	0	0	0	0	0	0	0	0	0	0	0	0	0	0	0	0	0	0	0	0	0	0	0	0	0	0	0	0	0	0	0	0	0	0	0	0	0	0	0	0	0	0	0	0	0	0	0	0	0	0	1	5352924
1	[ygiD]	[ygiD]	0	0	0	0	0	0	0	0	0	0	0	0	0	0	0	0	0	0	0	0	0	0	0	0	0	0	0	0	0	0	0	0	0	0	0	0	0	0	0	0	0	0	0	0	0	0	0	0	0	0	0	0	0	0	0	0	0	0	1	5352924
1	yqiA	esterase YqiA	0	0	0	0	0	0	0	0	0	0	0	0	0	0	0	0	0	0	0	0	0	0	0	0	0	0	0	0	0	0	0	0	0	0	0	0	0	0	0	0	0	0	0	0	0	0	0	0	0	0	0	0	0	0	0	0	0	0	1	5352924
1	dkgA	2,5‑didehydrogluconate reductase DkgA	0	0	0	0	0	0	0	0	0	0	0	0	0	0	0	0	0	0	0	0	0	0	0	0	0	0	0	0	0	0	0	0	0	0	0	0	0	0	0	0	0	0	0	0	0	0	0	0	0	0	0	0	0	0	0	0	0	0	1	5352924
1	pgaptmp_000729/pgaptmp_000730	PLP‑dependent aminotransferase family protein/hypothetical protein	0	0	0	0	0	0	0	0	0	0	0	0	0	0	0	0	0	0	0	0	0	0	0	0	0	0	0	0	0	0	0	0	0	0	0	0	0	0	0	0	0	0	0	0	0	0	0	0	0	0	0	0	0	0	0	0	0	0	1	5352924
1	pgaptmp_000733	LysR family transcriptional regulator	0	0	0	0	0	0	0	0	0	0	0	0	0	0	0	0	0	0	0	0	0	0	0	0	0	0	0	0	0	0	0	0	0	0	0	0	0	0	0	0	0	0	0	0	0	0	0	0	0	0	0	0	0	0	0	0	0	0	1	5352924
1	pgaptmp_000763	hypothetical protein	0	0	0	0	0	0	0	0	0	0	0	0	0	0	0	0	0	0	0	0	0	0	0	0	0	0	0	0	0	0	0	0	0	0	0	0	0	0	0	0	0	0	0	0	0	0	0	0	0	0	0	0	0	0	0	0	0	0	1	5352924
1	pgaptmp_000798/pgaptmp_000799	hypothetical protein/hypothetical protein	0	0	0	0	0	0	0	0	0	0	0	0	0	0	0	0	0	0	0	0	0	0	0	0	0	0	0	0	0	0	0	0	0	0	0	0	0	0	0	0	0	0	0	0	0	0	0	0	0	0	0	0	0	0	0	0	0	0	1	5352924
1	endA	deoxyribonuclease I	0	0	0	0	0	0	0	0	0	0	0	0	0	0	0	0	0	0	0	0	0	0	0	0	0	0	0	0	0	0	0	0	0	0	0	0	0	0	0	0	0	0	0	0	0	0	0	0	0	0	0	0	0	0	0	0	0	0	1	5352924
1	pgaptmp_000844	alpha/beta hydrolase	0	0	0	0	0	0	0	0	0	0	0	0	0	0	0	0	0	0	0	0	0	0	0	0	0	0	0	0	0	0	0	0	0	0	0	0	0	0	0	0	0	0	0	0	0	0	0	0	0	0	0	0	0	0	0	0	0	0	1	5352924
1	recJ	single‑stranded‑DNA‑specific exonuclease RecJ	0	0	0	0	0	0	0	0	0	0	0	0	0	0	0	0	0	0	0	0	0	0	0	0	0	0	0	0	0	0	0	0	0	0	0	0	0	0	0	0	0	0	0	0	0	0	0	0	0	0	0	0	0	0	0	0	0	0	1	5352924
1	lysS	lysine‑‑tRNA ligase	0	0	0	0	0	0	0	0	0	0	0	0	0	0	0	0	0	0	0	0	0	0	0	0	0	0	0	0	0	0	0	0	0	0	0	0	0	0	0	0	0	0	0	0	0	0	0	0	0	0	0	0	0	0	0	0	0	0	1	5352924
1	idi	isopentenyl‑diphosphate Delta‑isomerase	0	0	0	0	0	0	0	0	0	0	0	0	0	0	0	0	0	0	0	0	0	0	0	0	0	0	0	0	0	0	0	0	0	0	0	0	0	0	0	0	0	0	0	0	0	0	0	0	0	0	0	0	0	0	0	0	0	0	1	5352924
1	pgaptmp_000946	LysR family transcriptional regulator	0	0	0	0	0	0	0	0	0	0	0	0	0	0	0	0	0	0	0	0	0	0	0	0	0	0	0	0	0	0	0	0	0	0	0	0	0	0	0	0	0	0	0	0	0	0	0	0	0	0	0	0	0	0	0	0	0	0	1	5352924
1	pgaptmp_000951	GntR family transcriptional regulator	0	0	0	0	0	0	0	0	0	0	0	0	0	0	0	0	0	0	0	0	0	0	0	0	0	0	0	0	0	0	0	0	0	0	0	0	0	0	0	0	0	0	0	0	0	0	0	0	0	0	0	0	0	0	0	0	0	0	1	5352924
1	recD	exodeoxyribonuclease V subunit alpha	0	0	0	0	0	0	0	0	0	0	0	0	0	0	0	0	0	0	0	0	0	0	0	0	0	0	0	0	0	0	0	0	0	0	0	0	0	0	0	0	0	0	0	0	0	0	0	0	0	0	0	0	0	0	0	0	0	0	1	5352924
1	[pduB]–[pduA]	[pduB],[pduA]	0	0	0	0	0	0	0	0	0	0	0	0	0	0	0	0	0	0	0	0	0	0	0	0	0	0	0	0	0	0	0	0	0	0	0	0	0	0	0	0	0	0	0	0	0	0	0	0	0	0	0	0	0	0	0	0	0	0	1	5352924
1	pduF	propanediol diffusion facilitator PduF	0	0	0	0	0	0	0	0	0	0	0	0	0	0	0	0	0	0	0	0	0	0	0	0	0	0	0	0	0	0	0	0	0	0	0	0	0	0	0	0	0	0	0	0	0	0	0	0	0	0	0	0	0	0	0	0	0	0	1	5352924
1	pgaptmp_001042	FAD/NAD(P)‑binding protein	0	0	0	0	0	0	0	0	0	0	0	0	0	0	0	0	0	0	0	0	0	0	0	0	0	0	0	0	0	0	0	0	0	0	0	0	0	0	0	0	0	0	0	0	0	0	0	0	0	0	0	0	0	0	0	0	0	0	1	5352924
1	rlmD	23S rRNA (uracil(1939)‑C(5))‑methyltransferase RlmD	0	0	0	0	0	0	0	0	0	0	0	0	0	0	0	0	0	0	0	0	0	0	0	0	0	0	0	0	0	0	0	0	0	0	0	0	0	0	0	0	0	0	0	0	0	0	0	0	0	0	0	0	0	0	0	0	0	0	1	5352924
1	relA	GTP diphosphokinase	0	0	0	0	0	0	0	0	0	0	0	0	0	0	0	0	0	0	0	0	0	0	0	0	0	0	0	0	0	0	0	0	0	0	0	0	0	0	0	0	0	0	0	0	0	0	0	0	0	0	0	0	0	0	0	0	0	0	1	5352924
1	mazG	nucleoside triphosphate pyrophosphohydrolase	0	0	0	0	0	0	0	0	0	0	0	0	0	0	0	0	0	0	0	0	0	0	0	0	0	0	0	0	0	0	0	0	0	0	0	0	0	0	0	0	0	0	0	0	0	0	0	0	0	0	0	0	0	0	0	0	0	0	1	5352924
1	queE	7‑carboxy‑7‑deazaguanine synthase QueE	0	0	0	0	0	0	0	0	0	0	0	0	0	0	0	0	0	0	0	0	0	0	0	0	0	0	0	0	0	0	0	0	0	0	0	0	0	0	0	0	0	0	0	0	0	0	0	0	0	0	0	0	0	0	0	0	0	0	1	5352924
1	cysJ	NADPH‑dependent assimilatory sulfite reductase flavoprotein subunit	0	0	0	0	0	0	0	0	0	0	0	0	0	0	0	0	0	0	0	0	0	0	0	0	0	0	0	0	0	0	0	0	0	0	0	0	0	0	0	0	0	0	0	0	0	0	0	0	0	0	0	0	0	0	0	0	0	0	1	5352924
1	emrB	multidrug efflux MFS transporter permease subunit EmrB	0	0	0	0	0	0	0	0	0	0	0	0	0	0	0	0	0	0	0	0	0	0	0	0	0	0	0	0	0	0	0	0	0	0	0	0	0	0	0	0	0	0	0	0	0	0	0	0	0	0	0	0	0	0	0	0	0	0	1	5352924
1	pgaptmp_001202/pgaptmp_001203	aldehyde dehydrogenase/fimbrial protein	0	0	0	0	0	0	0	0	0	0	0	0	0	0	0	0	0	0	0	0	0	0	0	0	0	0	0	0	0	0	0	0	0	0	0	0	0	0	0	0	0	0	0	0	0	0	0	0	0	0	0	0	0	0	0	0	0	0	1	5352924
1	[pgaptmp_001203]	[pgaptmp_001203]	0	0	0	0	0	0	0	0	0	0	0	0	0	0	0	0	0	0	0	0	0	0	0	0	0	0	0	0	0	0	0	0	0	0	0	0	0	0	0	0	0	0	0	0	0	0	0	0	0	0	0	0	0	0	0	0	0	0	1	5352924
1	pgaptmp_001204	molecular chaperone	0	0	0	0	0	0	0	0	0	0	0	0	0	0	0	0	0	0	0	0	0	0	0	0	0	0	0	0	0	0	0	0	0	0	0	0	0	0	0	0	0	0	0	0	0	0	0	0	0	0	0	0	0	0	0	0	0	0	1	5352924
1	pgaptmp_001214	SDR family NAD(P)‑dependent oxidoreductase	0	0	0	0	0	0	0	0	0	0	0	0	0	0	0	0	0	0	0	0	0	0	0	0	0	0	0	0	0	0	0	0	0	0	0	0	0	0	0	0	0	0	0	0	0	0	0	0	0	0	0	0	0	0	0	0	0	0	1	5352924
1	pgaptmp_001217	amino acid ABC transporter permease/ATP‑binding protein	0	0	0	0	0	0	0	0	0	0	0	0	0	0	0	0	0	0	0	0	0	0	0	0	0	0	0	0	0	0	0	0	0	0	0	0	0	0	0	0	0	0	0	0	0	0	0	0	0	0	0	0	0	0	0	0	0	0	1	5352924
1	oqxB	multidrug efflux RND transporter permease subunit OqxB	0	0	0	0	0	0	0	0	0	0	0	0	0	0	0	0	0	0	0	0	0	0	0	0	0	0	0	0	0	0	0	0	0	0	0	0	0	0	0	0	0	0	0	0	0	0	0	0	0	0	0	0	0	0	0	0	0	0	1	5352924
1	[smpB]	[smpB]	0	0	0	0	0	0	0	0	0	0	0	0	0	0	0	0	0	0	0	0	0	0	0	0	0	0	0	0	0	0	0	0	0	0	0	0	0	0	0	0	0	0	0	0	0	0	0	0	0	0	0	0	0	0	0	0	0	0	1	5352924
1	rpsP	30S ribosomal protein S16	0	0	0	0	0	0	0	0	0	0	0	0	0	0	0	0	0	0	0	0	0	0	0	0	0	0	0	0	0	0	0	0	0	0	0	0	0	0	0	0	0	0	0	0	0	0	0	0	0	0	0	0	0	0	0	0	0	0	1	5352924
1	tapT	tRNA‑uridine aminocarboxypropyltransferase	0	0	0	0	0	0	0	0	0	0	0	0	0	0	0	0	0	0	0	0	0	0	0	0	0	0	0	0	0	0	0	0	0	0	0	0	0	0	0	0	0	0	0	0	0	0	0	0	0	0	0	0	0	0	0	0	0	0	1	5352924
1	rseA	anti‑sigma‑E factor RseA	0	0	0	0	0	0	0	0	0	0	0	0	0	0	0	0	0	0	0	0	0	0	0	0	0	0	0	0	0	0	0	0	0	0	0	0	0	0	0	0	0	0	0	0	0	0	0	0	0	0	0	0	0	0	0	0	0	0	1	5352924
1	era	GTPase Era	0	0	0	0	0	0	0	0	0	0	0	0	0	0	0	0	0	0	0	0	0	0	0	0	0	0	0	0	0	0	0	0	0	0	0	0	0	0	0	0	0	0	0	0	0	0	0	0	0	0	0	0	0	0	0	0	0	0	1	5352924
1	pgaptmp_001293	HAMP domain‑containing sensor histidine kinase	0	0	0	0	0	0	0	0	0	0	0	0	0	0	0	0	0	0	0	0	0	0	0	0	0	0	0	0	0	0	0	0	0	0	0	0	0	0	0	0	0	0	0	0	0	0	0	0	0	0	0	0	0	0	0	0	0	0	1	5352924
1	qseG	two‑component system QseEF‑associated lipoprotein QseG	0	0	0	0	0	0	0	0	0	0	0	0	0	0	0	0	0	0	0	0	0	0	0	0	0	0	0	0	0	0	0	0	0	0	0	0	0	0	0	0	0	0	0	0	0	0	0	0	0	0	0	0	0	0	0	0	0	0	1	5352924
1	pgaptmp_001303	aldose 1‑epimerase	0	0	0	0	0	0	0	0	0	0	0	0	0	0	0	0	0	0	0	0	0	0	0	0	0	0	0	0	0	0	0	0	0	0	0	0	0	0	0	0	0	0	0	0	0	0	0	0	0	0	0	0	0	0	0	0	0	0	1	5352924
1	iscS	cysteine desulfurase	0	0	0	0	0	0	0	0	0	0	0	0	0	0	0	0	0	0	0	0	0	0	0	0	0	0	0	0	0	0	0	0	0	0	0	0	0	0	0	0	0	0	0	0	0	0	0	0	0	0	0	0	0	0	0	0	0	0	1	5352924
1	hscB	co‑chaperone HscB	0	0	0	0	0	0	0	0	0	0	0	0	0	0	0	0	0	0	0	0	0	0	0	0	0	0	0	0	0	0	0	0	0	0	0	0	0	0	0	0	0	0	0	0	0	0	0	0	0	0	0	0	0	0	0	0	0	0	1	5352924
1	hscA	Fe‑S protein assembly chaperone HscA	0	0	0	0	0	0	0	0	0	0	0	0	0	0	0	0	0	0	0	0	0	0	0	0	0	0	0	0	0	0	0	0	0	0	0	0	0	0	0	0	0	0	0	0	0	0	0	0	0	0	0	0	0	0	0	0	0	0	1	5352924
1	bamB	outer membrane protein assembly factor BamB	0	0	0	0	0	0	0	0	0	0	0	0	0	0	0	0	0	0	0	0	0	0	0	0	0	0	0	0	0	0	0	0	0	0	0	0	0	0	0	0	0	0	0	0	0	0	0	0	0	0	0	0	0	0	0	0	0	0	1	5352924
1	purM	phosphoribosylformylglycinamidine cyclo‑ligase	0	0	0	0	0	0	0	0	0	0	0	0	0	0	0	0	0	0	0	0	0	0	0	0	0	0	0	0	0	0	0	0	0	0	0	0	0	0	0	0	0	0	0	0	0	0	0	0	0	0	0	0	0	0	0	0	0	0	1	5352924
1	hemF	oxygen‑dependent coproporphyrinogen oxidase	0	0	0	0	0	0	0	0	0	0	0	0	0	0	0	0	0	0	0	0	0	0	0	0	0	0	0	0	0	0	0	0	0	0	0	0	0	0	0	0	0	0	0	0	0	0	0	0	0	0	0	0	0	0	0	0	0	0	1	5352924
1	zipA/ligA	cell division protein ZipA/NAD‑dependent DNA ligase LigA	0	0	0	0	0	0	0	0	0	0	0	0	0	0	0	0	0	0	0	0	0	0	0	0	0	0	0	0	0	0	0	0	0	0	0	0	0	0	0	0	0	0	0	0	0	0	0	0	0	0	0	0	0	0	0	0	0	0	1	5352924
1	pgaptmp_001419	LysR family transcriptional regulator	0	0	0	0	0	0	0	0	0	0	0	0	0	0	0	0	0	0	0	0	0	0	0	0	0	0	0	0	0	0	0	0	0	0	0	0	0	0	0	0	0	0	0	0	0	0	0	0	0	0	0	0	0	0	0	0	0	0	1	5352924
1	alaC	alanine transaminase	0	0	0	0	0	0	0	0	0	0	0	0	0	0	0	0	0	0	0	0	0	0	0	0	0	0	0	0	0	0	0	0	0	0	0	0	0	0	0	0	0	0	0	0	0	0	0	0	0	0	0	0	0	0	0	0	0	0	1	5352924
1	fabB	beta‑ketoacyl‑ACP synthase I	0	0	0	0	0	0	0	0	0	0	0	0	0	0	0	0	0	0	0	0	0	0	0	0	0	0	0	0	0	0	0	0	0	0	0	0	0	0	0	0	0	0	0	0	0	0	0	0	0	0	0	0	0	0	0	0	0	0	1	5352924
1	pgaptmp_001465	MFS transporter	0	0	0	0	0	0	0	0	0	0	0	0	0	0	0	0	0	0	0	0	0	0	0	0	0	0	0	0	0	0	0	0	0	0	0	0	0	0	0	0	0	0	0	0	0	0	0	0	0	0	0	0	0	0	0	0	0	0	1	5352924
1	flk	flagella biosynthesis regulator Flk	0	0	0	0	0	0	0	0	0	0	0	0	0	0	0	0	0	0	0	0	0	0	0	0	0	0	0	0	0	0	0	0	0	0	0	0	0	0	0	0	0	0	0	0	0	0	0	0	0	0	0	0	0	0	0	0	0	0	1	5352924
1	truA	tRNA pseudouridine(38‑40) synthase TruA	0	0	0	0	0	0	0	0	0	0	0	0	0	0	0	0	0	0	0	0	0	0	0	0	0	0	0	0	0	0	0	0	0	0	0	0	0	0	0	0	0	0	0	0	0	0	0	0	0	0	0	0	0	0	0	0	0	0	1	5352924
1	pgaptmp_001493	DUF412 domain‑containing protein	0	0	0	0	0	0	0	0	0	0	0	0	0	0	0	0	0	0	0	0	0	0	0	0	0	0	0	0	0	0	0	0	0	0	0	0	0	0	0	0	0	0	0	0	0	0	0	0	0	0	0	0	0	0	0	0	0	0	1	5352924
1	pgaptmp_001495	sugar phosphatase	0	0	0	0	0	0	0	0	0	0	0	0	0	0	0	0	0	0	0	0	0	0	0	0	0	0	0	0	0	0	0	0	0	0	0	0	0	0	0	0	0	0	0	0	0	0	0	0	0	0	0	0	0	0	0	0	0	0	1	5352924
1	nuoH	NADH‑quinone oxidoreductase subunit NuoH	0	0	0	0	0	0	0	0	0	0	0	0	0	0	0	0	0	0	0	0	0	0	0	0	0	0	0	0	0	0	0	0	0	0	0	0	0	0	0	0	0	0	0	0	0	0	0	0	0	0	0	0	0	0	0	0	0	0	1	5352924
1	nuoL/nuoM	NADH‑quinone oxidoreductase subunit L/NADH‑quinone oxidoreductase subunit M	0	0	0	0	0	0	0	0	0	0	0	0	0	0	0	0	0	0	0	0	0	0	0	0	0	0	0	0	0	0	0	0	0	0	0	0	0	0	0	0	0	0	0	0	0	0	0	0	0	0	0	0	0	0	0	0	0	0	1	5352924
1	menH	2‑succinyl‑6‑hydroxy‑2, 4‑cyclohexadiene‑1‑carboxylate synthase	0	0	0	0	0	0	0	0	0	0	0	0	0	0	0	0	0	0	0	0	0	0	0	0	0	0	0	0	0	0	0	0	0	0	0	0	0	0	0	0	0	0	0	0	0	0	0	0	0	0	0	0	0	0	0	0	0	0	1	5352924
1	pgaptmp_001524	nicotinamide mononucleotide deamidase‑related protein YfaY	0	0	0	0	0	0	0	0	0	0	0	0	0	0	0	0	0	0	0	0	0	0	0	0	0	0	0	0	0	0	0	0	0	0	0	0	0	0	0	0	0	0	0	0	0	0	0	0	0	0	0	0	0	0	0	0	0	0	1	5352924
1	[glpA]	[glpA]	0	0	0	0	0	0	0	0	0	0	0	0	0	0	0	0	0	0	0	0	0	0	0	0	0	0	0	0	0	0	0	0	0	0	0	0	0	0	0	0	0	0	0	0	0	0	0	0	0	0	0	0	0	0	0	0	0	0	1	5352924
1	rcsC	two‑component system sensor histidine kinase RcsC	0	0	0	0	0	0	0	0	0	0	0	0	0	0	0	0	0	0	0	0	0	0	0	0	0	0	0	0	0	0	0	0	0	0	0	0	0	0	0	0	0	0	0	0	0	0	0	0	0	0	0	0	0	0	0	0	0	0	1	5352924
1	alkB	DNA oxidative demethylase AlkB	0	0	0	0	0	0	0	0	0	0	0	0	0	0	0	0	0	0	0	0	0	0	0	0	0	0	0	0	0	0	0	0	0	0	0	0	0	0	0	0	0	0	0	0	0	0	0	0	0	0	0	0	0	0	0	0	0	0	1	5352924
1	mqo	malate dehydrogenase (quinone)	0	0	0	0	0	0	0	0	0	0	0	0	0	0	0	0	0	0	0	0	0	0	0	0	0	0	0	0	0	0	0	0	0	0	0	0	0	0	0	0	0	0	0	0	0	0	0	0	0	0	0	0	0	0	0	0	0	0	1	5352924
1	[mqo]–[eco]	[mqo],[eco]	0	0	0	0	0	0	0	0	0	0	0	0	0	0	0	0	0	0	0	0	0	0	0	0	0	0	0	0	0	0	0	0	0	0	0	0	0	0	0	0	0	0	0	0	0	0	0	0	0	0	0	0	0	0	0	0	0	0	1	5352924
1	eco	serine protease inhibitor ecotin	0	0	0	0	0	0	0	0	0	0	0	0	0	0	0	0	0	0	0	0	0	0	0	0	0	0	0	0	0	0	0	0	0	0	0	0	0	0	0	0	0	0	0	0	0	0	0	0	0	0	0	0	0	0	0	0	0	0	1	5352924
1	pgaptmp_001552	DUF6387 family protein	0	0	0	0	0	0	0	0	0	0	0	0	0	0	0	0	0	0	0	0	0	0	0	0	0	0	0	0	0	0	0	0	0	0	0	0	0	0	0	0	0	0	0	0	0	0	0	0	0	0	0	0	0	0	0	0	0	0	1	5352924
1	[yejM]	[yejM]	0	0	0	0	0	0	0	0	0	0	0	0	0	0	0	0	0	0	0	0	0	0	0	0	0	0	0	0	0	0	0	0	0	0	0	0	0	0	0	0	0	0	0	0	0	0	0	0	0	0	0	0	0	0	0	0	0	0	1	5352924
1	yejF	microcin C ABC transporter ATP‑binding protein YejF	0	0	0	0	0	0	0	0	0	0	0	0	0	0	0	0	0	0	0	0	0	0	0	0	0	0	0	0	0	0	0	0	0	0	0	0	0	0	0	0	0	0	0	0	0	0	0	0	0	0	0	0	0	0	0	0	0	0	1	5352924
1	pgaptmp_001584	fructuronate reductase	0	0	0	0	0	0	0	0	0	0	0	0	0	0	0	0	0	0	0	0	0	0	0	0	0	0	0	0	0	0	0	0	0	0	0	0	0	0	0	0	0	0	0	0	0	0	0	0	0	0	0	0	0	0	0	0	0	0	1	5352924
1	setB/fruB	sugar efflux transporter SetB/fused PTS fructose transporter subunit IIA/HPr protein	0	0	0	0	0	0	0	0	0	0	0	0	0	0	0	0	0	0	0	0	0	0	0	0	0	0	0	0	0	0	0	0	0	0	0	0	0	0	0	0	0	0	0	0	0	0	0	0	0	0	0	0	0	0	0	0	0	0	1	5352924
1	fruB	fused PTS fructose transporter subunit IIA/HPr protein	0	0	0	0	0	0	0	0	0	0	0	0	0	0	0	0	0	0	0	0	0	0	0	0	0	0	0	0	0	0	0	0	0	0	0	0	0	0	0	0	0	0	0	0	0	0	0	0	0	0	0	0	0	0	0	0	0	0	1	5352924
1	fghA	S‑formylglutathione hydrolase	0	0	0	0	0	0	0	0	0	0	0	0	0	0	0	0	0	0	0	0	0	0	0	0	0	0	0	0	0	0	0	0	0	0	0	0	0	0	0	0	0	0	0	0	0	0	0	0	0	0	0	0	0	0	0	0	0	0	1	5352924
1	galS	HTH‑type transcriptional regulator GalS	0	0	0	0	0	0	0	0	0	0	0	0	0	0	0	0	0	0	0	0	0	0	0	0	0	0	0	0	0	0	0	0	0	0	0	0	0	0	0	0	0	0	0	0	0	0	0	0	0	0	0	0	0	0	0	0	0	0	1	5352924
1	bglG	transcriptional antiterminator BglG	0	0	0	0	0	0	0	0	0	0	0	0	0	0	0	0	0	0	0	0	0	0	0	0	0	0	0	0	0	0	0	0	0	0	0	0	0	0	0	0	0	0	0	0	0	0	0	0	0	0	0	0	0	0	0	0	0	0	1	5352924
1	mdtQ	multidrug resistance outer membrane protein MdtQ	0	0	0	0	0	0	0	0	0	0	0	0	0	0	0	0	0	0	0	0	0	0	0	0	0	0	0	0	0	0	0	0	0	0	0	0	0	0	0	0	0	0	0	0	0	0	0	0	0	0	0	0	0	0	0	0	0	0	1	5352924
1	bglX	beta‑glucosidase BglX	0	0	0	0	0	0	0	0	0	0	0	0	0	0	0	0	0	0	0	0	0	0	0	0	0	0	0	0	0	0	0	0	0	0	0	0	0	0	0	0	0	0	0	0	0	0	0	0	0	0	0	0	0	0	0	0	0	0	1	5352924
1	apbC	iron‑sulfur cluster carrier protein ApbC	0	0	0	0	0	0	0	0	0	0	0	0	0	0	0	0	0	0	0	0	0	0	0	0	0	0	0	0	0	0	0	0	0	0	0	0	0	0	0	0	0	0	0	0	0	0	0	0	0	0	0	0	0	0	0	0	0	0	1	5352924
1	pgaptmp_001635	amidohydrolase family protein	0	0	0	0	0	0	0	0	0	0	0	0	0	0	0	0	0	0	0	0	0	0	0	0	0	0	0	0	0	0	0	0	0	0	0	0	0	0	0	0	0	0	0	0	0	0	0	0	0	0	0	0	0	0	0	0	0	0	1	5352924
1	thiM	hydroxyethylthiazole kinase	0	0	0	0	0	0	0	0	0	0	0	0	0	0	0	0	0	0	0	0	0	0	0	0	0	0	0	0	0	0	0	0	0	0	0	0	0	0	0	0	0	0	0	0	0	0	0	0	0	0	0	0	0	0	0	0	0	0	1	5352924
1	pgaptmp_001645	helix‑turn‑helix domain‑containing protein	0	0	0	0	0	0	0	0	0	0	0	0	0	0	0	0	0	0	0	0	0	0	0	0	0	0	0	0	0	0	0	0	0	0	0	0	0	0	0	0	0	0	0	0	0	0	0	0	0	0	0	0	0	0	0	0	0	0	1	5352924
1	mdtC	multidrug efflux RND transporter permease subunit MdtC	0	0	0	0	0	0	0	0	0	0	0	0	0	0	0	0	0	0	0	0	0	0	0	0	0	0	0	0	0	0	0	0	0	0	0	0	0	0	0	0	0	0	0	0	0	0	0	0	0	0	0	0	0	0	0	0	0	0	1	5352924
1	pgaptmp_001677/pgaptmp_001678	hypothetical protein/hypothetical protein	0	0	0	0	0	0	0	0	0	0	0	0	0	0	0	0	0	0	0	0	0	0	0	0	0	0	0	0	0	0	0	0	0	0	0	0	0	0	0	0	0	0	0	0	0	0	0	0	0	0	0	0	0	0	0	0	0	0	1	5352924
1	pgaptmp_001679	glycosyltransferase family 4 protein	0	0	0	0	0	0	0	0	0	0	0	0	0	0	0	0	0	0	0	0	0	0	0	0	0	0	0	0	0	0	0	0	0	0	0	0	0	0	0	0	0	0	0	0	0	0	0	0	0	0	0	0	0	0	0	0	0	0	1	5352924
1	pgaptmp_001679/wcaJ	glycosyltransferase family 4 protein/undecaprenyl‑phosphate glucose phosphotransferase	0	0	0	0	0	0	0	0	0	0	0	0	0	0	0	0	0	0	0	0	0	0	0	0	0	0	0	0	0	0	0	0	0	0	0	0	0	0	0	0	0	0	0	0	0	0	0	0	0	0	0	0	0	0	0	0	0	0	1	5352924
1	shiA	shikimate transporter	0	0	0	0	0	0	0	0	0	0	0	0	0	0	0	0	0	0	0	0	0	0	0	0	0	0	0	0	0	0	0	0	0	0	0	0	0	0	0	0	0	0	0	0	0	0	0	0	0	0	0	0	0	0	0	0	0	0	1	5352924
1	pgaptmp_001730	DUF1869 domain‑containing protein	0	0	0	0	0	0	0	0	0	0	0	0	0	0	0	0	0	0	0	0	0	0	0	0	0	0	0	0	0	0	0	0	0	0	0	0	0	0	0	0	0	0	0	0	0	0	0	0	0	0	0	0	0	0	0	0	0	0	1	5352924
1	pgaptmp_001750	restriction system‑associated AAA family ATPase	0	0	0	0	0	0	0	0	0	0	0	0	0	0	0	0	0	0	0	0	0	0	0	0	0	0	0	0	0	0	0	0	0	0	0	0	0	0	0	0	0	0	0	0	0	0	0	0	0	0	0	0	0	0	0	0	0	0	1	5352924
1	pgaptmp_001753	zincin‑like metallopeptidase domain‑containing protein	0	0	0	0	0	0	0	0	0	0	0	0	0	0	0	0	0	0	0	0	0	0	0	0	0	0	0	0	0	0	0	0	0	0	0	0	0	0	0	0	0	0	0	0	0	0	0	0	0	0	0	0	0	0	0	0	0	0	1	5352924
1	pgaptmp_001755/pgaptmp_001756	type IV secretion system DNA‑binding domain‑containing protein/dpoa decarboxylase	0	0	0	0	0	0	0	0	0	0	0	0	0	0	0	0	0	0	0	0	0	0	0	0	0	0	0	0	0	0	0	0	0	0	0	0	0	0	0	0	0	0	0	0	0	0	0	0	0	0	0	0	0	0	0	0	0	0	1	5352924
1	irp1	yersiniabactin polyketide synthase HMWP1	0	0	0	0	0	0	0	0	0	0	0	0	0	0	0	0	0	0	0	0	0	0	0	0	0	0	0	0	0	0	0	0	0	0	0	0	0	0	0	0	0	0	0	0	0	0	0	0	0	0	0	0	0	0	0	0	0	0	1	5352924
1	ybtQ	yersiniabactin ABC transporter ATP‑binding/permease protein YbtQ	0	0	0	0	0	0	0	0	0	0	0	0	0	0	0	0	0	0	0	0	0	0	0	0	0	0	0	0	0	0	0	0	0	0	0	0	0	0	0	0	0	0	0	0	0	0	0	0	0	0	0	0	0	0	0	0	0	0	1	5352924
1	pgaptmp_001796/ompC	tRNA‑Ser/porin OmpC	0	0	0	0	0	0	0	0	0	0	0	0	0	0	0	0	0	0	0	0	0	0	0	0	0	0	0	0	0	0	0	0	0	0	0	0	0	0	0	0	0	0	0	0	0	0	0	0	0	0	0	0	0	0	0	0	0	0	1	5352924
1	ompC	porin OmpC	0	0	0	0	0	0	0	0	0	0	0	0	0	0	0	0	0	0	0	0	0	0	0	0	0	0	0	0	0	0	0	0	0	0	0	0	0	0	0	0	0	0	0	0	0	0	0	0	0	0	0	0	0	0	0	0	0	0	1	5352924
1	pgaptmp_001800	DNA cytosine methyltransferase	0	0	0	0	0	0	0	0	0	0	0	0	0	0	0	0	0	0	0	0	0	0	0	0	0	0	0	0	0	0	0	0	0	0	0	0	0	0	0	0	0	0	0	0	0	0	0	0	0	0	0	0	0	0	0	0	0	0	1	5352924
1	yecC	L‑cystine ABC transporter ATP‑binding protein YecC	0	0	0	0	0	0	0	0	0	0	0	0	0	0	0	0	0	0	0	0	0	0	0	0	0	0	0	0	0	0	0	0	0	0	0	0	0	0	0	0	0	0	0	0	0	0	0	0	0	0	0	0	0	0	0	0	0	0	1	5352924
1	pgaptmp_001823	dihydrodipicolinate synthase family protein	0	0	0	0	0	0	0	0	0	0	0	0	0	0	0	0	0	0	0	0	0	0	0	0	0	0	0	0	0	0	0	0	0	0	0	0	0	0	0	0	0	0	0	0	0	0	0	0	0	0	0	0	0	0	0	0	0	0	1	5352924
1	pgaptmp_001830	MFS transporter	0	0	0	0	0	0	0	0	0	0	0	0	0	0	0	0	0	0	0	0	0	0	0	0	0	0	0	0	0	0	0	0	0	0	0	0	0	0	0	0	0	0	0	0	0	0	0	0	0	0	0	0	0	0	0	0	0	0	1	5352924
1	otsA	alpha,alpha‑trehalose‑phosphate synthase	0	0	0	0	0	0	0	0	0	0	0	0	0	0	0	0	0	0	0	0	0	0	0	0	0	0	0	0	0	0	0	0	0	0	0	0	0	0	0	0	0	0	0	0	0	0	0	0	0	0	0	0	0	0	0	0	0	0	1	5352924
1	rsmF	16S rRNA (cytosine(1407)‑C(5))‑methyltransferase RsmF	0	0	0	0	0	0	0	0	0	0	0	0	0	0	0	0	0	0	0	0	0	0	0	0	0	0	0	0	0	0	0	0	0	0	0	0	0	0	0	0	0	0	0	0	0	0	0	0	0	0	0	0	0	0	0	0	0	0	1	5352924
1	manX	PTS mannose transporter subunit IIAB	0	0	0	0	0	0	0	0	0	0	0	0	0	0	0	0	0	0	0	0	0	0	0	0	0	0	0	0	0	0	0	0	0	0	0	0	0	0	0	0	0	0	0	0	0	0	0	0	0	0	0	0	0	0	0	0	0	0	1	5352924
1	sdaA	L‑serine ammonia‑lyase	0	0	0	0	0	0	0	0	0	0	0	0	0	0	0	0	0	0	0	0	0	0	0	0	0	0	0	0	0	0	0	0	0	0	0	0	0	0	0	0	0	0	0	0	0	0	0	0	0	0	0	0	0	0	0	0	0	0	1	5352924
1	[pgaptmp_001917]	[pgaptmp_001917]	0	0	0	0	0	0	0	0	0	0	0	0	0	0	0	0	0	0	0	0	0	0	0	0	0	0	0	0	0	0	0	0	0	0	0	0	0	0	0	0	0	0	0	0	0	0	0	0	0	0	0	0	0	0	0	0	0	0	1	5352924
1	pgaptmp_001918	ATP‑dependent DNA helicase	0	0	0	0	0	0	0	0	0	0	0	0	0	0	0	0	0	0	0	0	0	0	0	0	0	0	0	0	0	0	0	0	0	0	0	0	0	0	0	0	0	0	0	0	0	0	0	0	0	0	0	0	0	0	0	0	0	0	1	5352924
1	minD	septum site‑determining protein MinD	0	0	0	0	0	0	0	0	0	0	0	0	0	0	0	0	0	0	0	0	0	0	0	0	0	0	0	0	0	0	0	0	0	0	0	0	0	0	0	0	0	0	0	0	0	0	0	0	0	0	0	0	0	0	0	0	0	0	1	5352924
1	pflB	formate C‑acetyltransferase	0	0	0	0	0	0	0	0	0	0	0	0	0	0	0	0	0	0	0	0	0	0	0	0	0	0	0	0	0	0	0	0	0	0	0	0	0	0	0	0	0	0	0	0	0	0	0	0	0	0	0	0	0	0	0	0	0	0	1	5352924
1	[pgaptmp_001974]	[pgaptmp_001974]	0	0	0	0	0	0	0	0	0	0	0	0	0	0	0	0	0	0	0	0	0	0	0	0	0	0	0	0	0	0	0	0	0	0	0	0	0	0	0	0	0	0	0	0	0	0	0	0	0	0	0	0	0	0	0	0	0	0	1	5352924
1	pgaptmp_001974/tssK	gamma‑glutamylcyclotransferase/type VI secretion system baseplate subunit TssK	0	0	0	0	0	0	0	0	0	0	0	0	0	0	0	0	0	0	0	0	0	0	0	0	0	0	0	0	0	0	0	0	0	0	0	0	0	0	0	0	0	0	0	0	0	0	0	0	0	0	0	0	0	0	0	0	0	0	1	5352924
1	pgaptmp_002002	type VI secretion protein VasK	0	0	0	0	0	0	0	0	0	0	0	0	0	0	0	0	0	0	0	0	0	0	0	0	0	0	0	0	0	0	0	0	0	0	0	0	0	0	0	0	0	0	0	0	0	0	0	0	0	0	0	0	0	0	0	0	0	0	1	5352924
1	hemA	glutamyl‑tRNA reductase	0	0	0	0	0	0	0	0	0	0	0	0	0	0	0	0	0	0	0	0	0	0	0	0	0	0	0	0	0	0	0	0	0	0	0	0	0	0	0	0	0	0	0	0	0	0	0	0	0	0	0	0	0	0	0	0	0	0	1	5352924
1	pgaptmp_002051/purU	tRNA‑Tyr/formyltetrahydrofolate deformylase	0	0	0	0	0	0	0	0	0	0	0	0	0	0	0	0	0	0	0	0	0	0	0	0	0	0	0	0	0	0	0	0	0	0	0	0	0	0	0	0	0	0	0	0	0	0	0	0	0	0	0	0	0	0	0	0	0	0	1	5352924
1	oppA	oligopeptide ABC transporter substrate‑binding protein OppA	0	0	0	0	0	0	0	0	0	0	0	0	0	0	0	0	0	0	0	0	0	0	0	0	0	0	0	0	0	0	0	0	0	0	0	0	0	0	0	0	0	0	0	0	0	0	0	0	0	0	0	0	0	0	0	0	0	0	1	5352924
1	pgaptmp_002071/pgaptmp_002072	YciY family protein/YceI family protein	0	0	0	0	0	0	0	0	0	0	0	0	0	0	0	0	0	0	0	0	0	0	0	0	0	0	0	0	0	0	0	0	0	0	0	0	0	0	0	0	0	0	0	0	0	0	0	0	0	0	0	0	0	0	0	0	0	0	1	5352924
1	pgaptmp_002074/tonB	YciI family protein/TonB system transport protein TonB	0	0	0	0	0	0	0	0	0	0	0	0	0	0	0	0	0	0	0	0	0	0	0	0	0	0	0	0	0	0	0	0	0	0	0	0	0	0	0	0	0	0	0	0	0	0	0	0	0	0	0	0	0	0	0	0	0	0	1	5352924
1	ppsA	phosphoenolpyruvate synthase	0	0	0	0	0	0	0	0	0	0	0	0	0	0	0	0	0	0	0	0	0	0	0	0	0	0	0	0	0	0	0	0	0	0	0	0	0	0	0	0	0	0	0	0	0	0	0	0	0	0	0	0	0	0	0	0	0	0	1	5352924
1	pgaptmp_002111	methionine synthase	0	0	0	0	0	0	0	0	0	0	0	0	0	0	0	0	0	0	0	0	0	0	0	0	0	0	0	0	0	0	0	0	0	0	0	0	0	0	0	0	0	0	0	0	0	0	0	0	0	0	0	0	0	0	0	0	0	0	1	5352924
1	pgaptmp_002118	TetR/AcrR family transcriptional regulator	0	0	0	0	0	0	0	0	0	0	0	0	0	0	0	0	0	0	0	0	0	0	0	0	0	0	0	0	0	0	0	0	0	0	0	0	0	0	0	0	0	0	0	0	0	0	0	0	0	0	0	0	0	0	0	0	0	0	1	5352924
1	pgaptmp_002119	efflux RND transporter periplasmic adaptor subunit	0	0	0	0	0	0	0	0	0	0	0	0	0	0	0	0	0	0	0	0	0	0	0	0	0	0	0	0	0	0	0	0	0	0	0	0	0	0	0	0	0	0	0	0	0	0	0	0	0	0	0	0	0	0	0	0	0	0	1	5352924
1	pgaptmp_002120	efflux RND transporter permease subunit	0	0	0	0	0	0	0	0	0	0	0	0	0	0	0	0	0	0	0	0	0	0	0	0	0	0	0	0	0	0	0	0	0	0	0	0	0	0	0	0	0	0	0	0	0	0	0	0	0	0	0	0	0	0	0	0	0	0	1	5352924
1	pgaptmp_002127	extended‑spectrum class A beta‑lactamase CTX‑M‑15	0	0	0	0	0	0	0	0	0	0	0	0	0	0	0	0	0	0	0	0	0	0	0	0	0	0	0	0	0	0	0	0	0	0	0	0	0	0	0	0	0	0	0	0	0	0	0	0	0	0	0	0	0	0	0	0	0	0	1	5352924
1	pgaptmp_002142	TIM barrel protein	0	0	0	0	0	0	0	0	0	0	0	0	0	0	0	0	0	0	0	0	0	0	0	0	0	0	0	0	0	0	0	0	0	0	0	0	0	0	0	0	0	0	0	0	0	0	0	0	0	0	0	0	0	0	0	0	0	0	1	5352924
1	pgaptmp_002150	bifunctional 3‑(3‑hydroxy‑phenyl)propionate/3‑hydroxycinnamic acid hydroxylase	0	0	0	0	0	0	0	0	0	0	0	0	0	0	0	0	0	0	0	0	0	0	0	0	0	0	0	0	0	0	0	0	0	0	0	0	0	0	0	0	0	0	0	0	0	0	0	0	0	0	0	0	0	0	0	0	0	0	1	5352924
1	pgaptmp_002152	alpha/beta fold hydrolase	0	0	0	0	0	0	0	0	0	0	0	0	0	0	0	0	0	0	0	0	0	0	0	0	0	0	0	0	0	0	0	0	0	0	0	0	0	0	0	0	0	0	0	0	0	0	0	0	0	0	0	0	0	0	0	0	0	0	1	5352924
1	pgaptmp_002176	DUF1062 domain‑containing protein	0	0	0	0	0	0	0	0	0	0	0	0	0	0	0	0	0	0	0	0	0	0	0	0	0	0	0	0	0	0	0	0	0	0	0	0	0	0	0	0	0	0	0	0	0	0	0	0	0	0	0	0	0	0	0	0	0	0	1	5352924
1	[pgaptmp_002181]–[fdhF]	[pgaptmp_002181],[fdhF]	0	0	0	0	0	0	0	0	0	0	0	0	0	0	0	0	0	0	0	0	0	0	0	0	0	0	0	0	0	0	0	0	0	0	0	0	0	0	0	0	0	0	0	0	0	0	0	0	0	0	0	0	0	0	0	0	0	0	1	5352924
1	pgaptmp_002187/pgaptmp_002188	VOC family protein/gluconate 2‑dehydrogenase subunit 3 family protein	0	0	0	0	0	0	0	0	0	0	0	0	0	0	0	0	0	0	0	0	0	0	0	0	0	0	0	0	0	0	0	0	0	0	0	0	0	0	0	0	0	0	0	0	0	0	0	0	0	0	0	0	0	0	0	0	0	0	1	5352924
1	pgaptmp_002188	gluconate 2‑dehydrogenase subunit 3 family protein	0	0	0	0	0	0	0	0	0	0	0	0	0	0	0	0	0	0	0	0	0	0	0	0	0	0	0	0	0	0	0	0	0	0	0	0	0	0	0	0	0	0	0	0	0	0	0	0	0	0	0	0	0	0	0	0	0	0	1	5352924
1	ccmB	heme exporter protein CcmB	0	0	0	0	0	0	0	0	0	0	0	0	0	0	0	0	0	0	0	0	0	0	0	0	0	0	0	0	0	0	0	0	0	0	0	0	0	0	0	0	0	0	0	0	0	0	0	0	0	0	0	0	0	0	0	0	0	0	1	5352924
1	kexD	multidrug efflux RND transporter permease subunit KexD	0	0	0	0	0	0	0	0	0	0	0	0	0	0	0	0	0	0	0	0	0	0	0	0	0	0	0	0	0	0	0	0	0	0	0	0	0	0	0	0	0	0	0	0	0	0	0	0	0	0	0	0	0	0	0	0	0	0	1	5352924
1	pgaptmp_002216	3‑hydroxybutyrate dehydrogenase	0	0	0	0	0	0	0	0	0	0	0	0	0	0	0	0	0	0	0	0	0	0	0	0	0	0	0	0	0	0	0	0	0	0	0	0	0	0	0	0	0	0	0	0	0	0	0	0	0	0	0	0	0	0	0	0	0	0	1	5352924
1	pgaptmp_002219	acetyl‑CoA C‑acetyltransferase	0	0	0	0	0	0	0	0	0	0	0	0	0	0	0	0	0	0	0	0	0	0	0	0	0	0	0	0	0	0	0	0	0	0	0	0	0	0	0	0	0	0	0	0	0	0	0	0	0	0	0	0	0	0	0	0	0	0	1	5352924
1	pgaptmp_002224	DUF535 family protein	0	0	0	0	0	0	0	0	0	0	0	0	0	0	0	0	0	0	0	0	0	0	0	0	0	0	0	0	0	0	0	0	0	0	0	0	0	0	0	0	0	0	0	0	0	0	0	0	0	0	0	0	0	0	0	0	0	0	1	5352924
1	pgaptmp_002230	ABC transporter substrate‑binding protein	0	0	0	0	0	0	0	0	0	0	0	0	0	0	0	0	0	0	0	0	0	0	0	0	0	0	0	0	0	0	0	0	0	0	0	0	0	0	0	0	0	0	0	0	0	0	0	0	0	0	0	0	0	0	0	0	0	0	1	5352924
1	pgaptmp_002250	ABC transporter permease	0	0	0	0	0	0	0	0	0	0	0	0	0	0	0	0	0	0	0	0	0	0	0	0	0	0	0	0	0	0	0	0	0	0	0	0	0	0	0	0	0	0	0	0	0	0	0	0	0	0	0	0	0	0	0	0	0	0	1	5352924
1	[pgaptmp_002250]	[pgaptmp_002250]	0	0	0	0	0	0	0	0	0	0	0	0	0	0	0	0	0	0	0	0	0	0	0	0	0	0	0	0	0	0	0	0	0	0	0	0	0	0	0	0	0	0	0	0	0	0	0	0	0	0	0	0	0	0	0	0	0	0	1	5352924
1	pgaptmp_002261	MBL fold metallo‑hydrolase	0	0	0	0	0	0	0	0	0	0	0	0	0	0	0	0	0	0	0	0	0	0	0	0	0	0	0	0	0	0	0	0	0	0	0	0	0	0	0	0	0	0	0	0	0	0	0	0	0	0	0	0	0	0	0	0	0	0	1	5352924
1	pgaptmp_002277	MFS transporter	0	0	0	0	0	0	0	0	0	0	0	0	0	0	0	0	0	0	0	0	0	0	0	0	0	0	0	0	0	0	0	0	0	0	0	0	0	0	0	0	0	0	0	0	0	0	0	0	0	0	0	0	0	0	0	0	0	0	1	5352924
1	[pgaptmp_002279]–[pgaptmp_002280]	[pgaptmp_002279],[pgaptmp_002280]	0	0	0	0	0	0	0	0	0	0	0	0	0	0	0	0	0	0	0	0	0	0	0	0	0	0	0	0	0	0	0	0	0	0	0	0	0	0	0	0	0	0	0	0	0	0	0	0	0	0	0	0	0	0	0	0	0	0	1	5352924
1	pgaptmp_002315	MFS transporter	0	0	0	0	0	0	0	0	0	0	0	0	0	0	0	0	0	0	0	0	0	0	0	0	0	0	0	0	0	0	0	0	0	0	0	0	0	0	0	0	0	0	0	0	0	0	0	0	0	0	0	0	0	0	0	0	0	0	1	5352924
1	tehA	dicarboxylate transporter/tellurite‑resistance protein TehA	0	0	0	0	0	0	0	0	0	0	0	0	0	0	0	0	0	0	0	0	0	0	0	0	0	0	0	0	0	0	0	0	0	0	0	0	0	0	0	0	0	0	0	0	0	0	0	0	0	0	0	0	0	0	0	0	0	0	1	5352924
1	pgaptmp_002359	ABC transporter substrate‑binding protein	0	0	0	0	0	0	0	0	0	0	0	0	0	0	0	0	0	0	0	0	0	0	0	0	0	0	0	0	0	0	0	0	0	0	0	0	0	0	0	0	0	0	0	0	0	0	0	0	0	0	0	0	0	0	0	0	0	0	1	5352924
1	pgaptmp_002362	GNAT family N‑acetyltransferase	0	0	0	0	0	0	0	0	0	0	0	0	0	0	0	0	0	0	0	0	0	0	0	0	0	0	0	0	0	0	0	0	0	0	0	0	0	0	0	0	0	0	0	0	0	0	0	0	0	0	0	0	0	0	0	0	0	0	1	5352924
1	pgaptmp_002364	NADP‑dependent oxidoreductase	0	0	0	0	0	0	0	0	0	0	0	0	0	0	0	0	0	0	0	0	0	0	0	0	0	0	0	0	0	0	0	0	0	0	0	0	0	0	0	0	0	0	0	0	0	0	0	0	0	0	0	0	0	0	0	0	0	0	1	5352924
1	[rihA]	[rihA]	0	0	0	0	0	0	0	0	0	0	0	0	0	0	0	0	0	0	0	0	0	0	0	0	0	0	0	0	0	0	0	0	0	0	0	0	0	0	0	0	0	0	0	0	0	0	0	0	0	0	0	0	0	0	0	0	0	0	1	5352924
1	[pgaptmp_002371]–[ansP]	[pgaptmp_002371],[ansP]	0	0	0	0	0	0	0	0	0	0	0	0	0	0	0	0	0	0	0	0	0	0	0	0	0	0	0	0	0	0	0	0	0	0	0	0	0	0	0	0	0	0	0	0	0	0	0	0	0	0	0	0	0	0	0	0	0	0	1	5352924
1	[ansP]	[ansP]	0	0	0	0	0	0	0	0	0	0	0	0	0	0	0	0	0	0	0	0	0	0	0	0	0	0	0	0	0	0	0	0	0	0	0	0	0	0	0	0	0	0	0	0	0	0	0	0	0	0	0	0	0	0	0	0	0	0	1	5352924
1	pgaptmp_002377	NtaA/DmoA family FMN‑dependent monooxygenase	0	0	0	0	0	0	0	0	0	0	0	0	0	0	0	0	0	0	0	0	0	0	0	0	0	0	0	0	0	0	0	0	0	0	0	0	0	0	0	0	0	0	0	0	0	0	0	0	0	0	0	0	0	0	0	0	0	0	1	5352924
1	pgaptmp_002387	family 78 glycoside hydrolase catalytic domain	0	0	0	0	0	0	0	0	0	0	0	0	0	0	0	0	0	0	0	0	0	0	0	0	0	0	0	0	0	0	0	0	0	0	0	0	0	0	0	0	0	0	0	0	0	0	0	0	0	0	0	0	0	0	0	0	0	0	1	5352924
1	pgaptmp_002392	iron ABC transporter permease	0	0	0	0	0	0	0	0	0	0	0	0	0	0	0	0	0	0	0	0	0	0	0	0	0	0	0	0	0	0	0	0	0	0	0	0	0	0	0	0	0	0	0	0	0	0	0	0	0	0	0	0	0	0	0	0	0	0	1	5352924
1	nhoA/narI	N‑hydroxyarylamine O‑acetyltransferase/respiratory nitrate reductase subunit gamma	0	0	0	0	0	0	0	0	0	0	0	0	0	0	0	0	0	0	0	0	0	0	0	0	0	0	0	0	0	0	0	0	0	0	0	0	0	0	0	0	0	0	0	0	0	0	0	0	0	0	0	0	0	0	0	0	0	0	1	5352924
1	narH	nitrate reductase subunit beta	0	0	0	0	0	0	0	0	0	0	0	0	0	0	0	0	0	0	0	0	0	0	0	0	0	0	0	0	0	0	0	0	0	0	0	0	0	0	0	0	0	0	0	0	0	0	0	0	0	0	0	0	0	0	0	0	0	0	1	5352924
1	fdnG	formate dehydrogenase‑N subunit alpha	0	0	0	0	0	0	0	0	0	0	0	0	0	0	0	0	0	0	0	0	0	0	0	0	0	0	0	0	0	0	0	0	0	0	0	0	0	0	0	0	0	0	0	0	0	0	0	0	0	0	0	0	0	0	0	0	0	0	1	5352924
1	pgaptmp_002448	hypothetical protein	0	0	0	0	0	0	0	0	0	0	0	0	0	0	0	0	0	0	0	0	0	0	0	0	0	0	0	0	0	0	0	0	0	0	0	0	0	0	0	0	0	0	0	0	0	0	0	0	0	0	0	0	0	0	0	0	0	0	1	5352924
1	pgaptmp_002449	OsmC family protein	0	0	0	0	0	0	0	0	0	0	0	0	0	0	0	0	0	0	0	0	0	0	0	0	0	0	0	0	0	0	0	0	0	0	0	0	0	0	0	0	0	0	0	0	0	0	0	0	0	0	0	0	0	0	0	0	0	0	1	5352924
1	pgaptmp_002453/pgaptmp_002454	cation diffusion facilitator family transporter/bestrophin family ion channel	0	0	0	0	0	0	0	0	0	0	0	0	0	0	0	0	0	0	0	0	0	0	0	0	0	0	0	0	0	0	0	0	0	0	0	0	0	0	0	0	0	0	0	0	0	0	0	0	0	0	0	0	0	0	0	0	0	0	1	5352924
1	pgaptmp_002458	family 78 glycoside hydrolase catalytic domain	0	0	0	0	0	0	0	0	0	0	0	0	0	0	0	0	0	0	0	0	0	0	0	0	0	0	0	0	0	0	0	0	0	0	0	0	0	0	0	0	0	0	0	0	0	0	0	0	0	0	0	0	0	0	0	0	0	0	1	5352924
1	[mrdA]	[mrdA]	0	0	0	0	0	0	0	0	0	0	0	0	0	0	0	0	0	0	0	0	0	0	0	0	0	0	0	0	0	0	0	0	0	0	0	0	0	0	0	0	0	0	0	0	0	0	0	0	0	0	0	0	0	0	0	0	0	0	1	5352924
1	mrdA	penicillin‑binding protein 2	0	0	0	0	0	0	0	0	0	0	0	0	0	0	0	0	0	0	0	0	0	0	0	0	0	0	0	0	0	0	0	0	0	0	0	0	0	0	0	0	0	0	0	0	0	0	0	0	0	0	0	0	0	0	0	0	0	0	1	5352924
1	pgaptmp_002485	LysR substrate‑binding domain‑containing protein	0	0	0	0	0	0	0	0	0	0	0	0	0	0	0	0	0	0	0	0	0	0	0	0	0	0	0	0	0	0	0	0	0	0	0	0	0	0	0	0	0	0	0	0	0	0	0	0	0	0	0	0	0	0	0	0	0	0	1	5352924
1	guaD	guanine deaminase	0	0	0	0	0	0	0	0	0	0	0	0	0	0	0	0	0	0	0	0	0	0	0	0	0	0	0	0	0	0	0	0	0	0	0	0	0	0	0	0	0	0	0	0	0	0	0	0	0	0	0	0	0	0	0	0	0	0	1	5352924
1	pgaptmp_002512/pgaptmp_002513	helix‑turn‑helix transcriptional regulator/hypothetical protein	0	0	0	0	0	0	0	0	0	0	0	0	0	0	0	0	0	0	0	0	0	0	0	0	0	0	0	0	0	0	0	0	0	0	0	0	0	0	0	0	0	0	0	0	0	0	0	0	0	0	0	0	0	0	0	0	0	0	1	5352924
1	pgaptmp_002524	AtzE family amidohydrolase	0	0	0	0	0	0	0	0	0	0	0	0	0	0	0	0	0	0	0	0	0	0	0	0	0	0	0	0	0	0	0	0	0	0	0	0	0	0	0	0	0	0	0	0	0	0	0	0	0	0	0	0	0	0	0	0	0	0	1	5352924
1	pgaptmp_002539	MFS transporter	0	0	0	0	0	0	0	0	0	0	0	0	0	0	0	0	0	0	0	0	0	0	0	0	0	0	0	0	0	0	0	0	0	0	0	0	0	0	0	0	0	0	0	0	0	0	0	0	0	0	0	0	0	0	0	0	0	0	1	5352924
1	pgaptmp_002566	LacI family DNA‑binding transcriptional regulator	0	0	0	0	0	0	0	0	0	0	0	0	0	0	0	0	0	0	0	0	0	0	0	0	0	0	0	0	0	0	0	0	0	0	0	0	0	0	0	0	0	0	0	0	0	0	0	0	0	0	0	0	0	0	0	0	0	0	1	5352924
1	pgaptmp_002569	BtpA/SgcQ family protein	0	0	0	0	0	0	0	0	0	0	0	0	0	0	0	0	0	0	0	0	0	0	0	0	0	0	0	0	0	0	0	0	0	0	0	0	0	0	0	0	0	0	0	0	0	0	0	0	0	0	0	0	0	0	0	0	0	0	1	5352924
1	pgaptmp_002581	LysR family transcriptional regulator	0	0	0	0	0	0	0	0	0	0	0	0	0	0	0	0	0	0	0	0	0	0	0	0	0	0	0	0	0	0	0	0	0	0	0	0	0	0	0	0	0	0	0	0	0	0	0	0	0	0	0	0	0	0	0	0	0	0	1	5352924
1	pgaptmp_002600	ribokinase	0	0	0	0	0	0	0	0	0	0	0	0	0	0	0	0	0	0	0	0	0	0	0	0	0	0	0	0	0	0	0	0	0	0	0	0	0	0	0	0	0	0	0	0	0	0	0	0	0	0	0	0	0	0	0	0	0	0	1	5352924
1	pgaptmp_002608	SMP‑30/gluconolactonase/LRE family protein	0	0	0	0	0	0	0	0	0	0	0	0	0	0	0	0	0	0	0	0	0	0	0	0	0	0	0	0	0	0	0	0	0	0	0	0	0	0	0	0	0	0	0	0	0	0	0	0	0	0	0	0	0	0	0	0	0	0	1	5352924
1	pgaptmp_002630	fimbrial biogenesis outer membrane usher protein	0	0	0	0	0	0	0	0	0	0	0	0	0	0	0	0	0	0	0	0	0	0	0	0	0	0	0	0	0	0	0	0	0	0	0	0	0	0	0	0	0	0	0	0	0	0	0	0	0	0	0	0	0	0	0	0	0	0	1	5352924
1	pgaptmp_002637	nucleobase:cation symporter‑2 family protein	0	0	0	0	0	0	0	0	0	0	0	0	0	0	0	0	0	0	0	0	0	0	0	0	0	0	0	0	0	0	0	0	0	0	0	0	0	0	0	0	0	0	0	0	0	0	0	0	0	0	0	0	0	0	0	0	0	0	1	5352924
1	hpxD	molybdenum cofactor‑independent xanthine hydroxylase subunit HpxD	0	0	0	0	0	0	0	0	0	0	0	0	0	0	0	0	0	0	0	0	0	0	0	0	0	0	0	0	0	0	0	0	0	0	0	0	0	0	0	0	0	0	0	0	0	0	0	0	0	0	0	0	0	0	0	0	0	0	1	5352924
1	pgaptmp_002643	AraC family transcriptional regulator	0	0	0	0	0	0	0	0	0	0	0	0	0	0	0	0	0	0	0	0	0	0	0	0	0	0	0	0	0	0	0	0	0	0	0	0	0	0	0	0	0	0	0	0	0	0	0	0	0	0	0	0	0	0	0	0	0	0	1	5352924
1	pgaptmp_002647	isopenicillin N synthase family oxygenase	0	0	0	0	0	0	0	0	0	0	0	0	0	0	0	0	0	0	0	0	0	0	0	0	0	0	0	0	0	0	0	0	0	0	0	0	0	0	0	0	0	0	0	0	0	0	0	0	0	0	0	0	0	0	0	0	0	0	1	5352924
1	pgaptmp_002707	hypothetical protein	0	0	0	0	0	0	0	0	0	0	0	0	0	0	0	0	0	0	0	0	0	0	0	0	0	0	0	0	0	0	0	0	0	0	0	0	0	0	0	0	0	0	0	0	0	0	0	0	0	0	0	0	0	0	0	0	0	0	1	5352924
1	pgaptmp_002709	DeoR/GlpR family DNA‑binding transcription regulator	0	0	0	0	0	0	0	0	0	0	0	0	0	0	0	0	0	0	0	0	0	0	0	0	0	0	0	0	0	0	0	0	0	0	0	0	0	0	0	0	0	0	0	0	0	0	0	0	0	0	0	0	0	0	0	0	0	0	1	5352924
1	pgaptmp_002719/pgaptmp_002720	Hsp20 family protein/hypothetical protein	0	0	0	0	0	0	0	0	0	0	0	0	0	0	0	0	0	0	0	0	0	0	0	0	0	0	0	0	0	0	0	0	0	0	0	0	0	0	0	0	0	0	0	0	0	0	0	0	0	0	0	0	0	0	0	0	0	0	1	5352924
1	clcB	voltage‑gated ClC‑type chloride channel ClcB	0	0	0	0	0	0	0	0	0	0	0	0	0	0	0	0	0	0	0	0	0	0	0	0	0	0	0	0	0	0	0	0	0	0	0	0	0	0	0	0	0	0	0	0	0	0	0	0	0	0	0	0	0	0	0	0	0	0	1	5352924
1	[pgaptmp_002772]	[pgaptmp_002772]	0	0	0	0	0	0	0	0	0	0	0	0	0	0	0	0	0	0	0	0	0	0	0	0	0	0	0	0	0	0	0	0	0	0	0	0	0	0	0	0	0	0	0	0	0	0	0	0	0	0	0	0	0	0	0	0	0	0	1	5352924
1	pgaptmp_002787/ogt	phosphatidate cytidylyltransferase/methylated‑DNA‑‑[protein]‑cysteine S‑methyltransferase	0	0	0	0	0	0	0	0	0	0	0	0	0	0	0	0	0	0	0	0	0	0	0	0	0	0	0	0	0	0	0	0	0	0	0	0	0	0	0	0	0	0	0	0	0	0	0	0	0	0	0	0	0	0	0	0	0	0	1	5352924
1	fumC	class II fumarate hydratase	0	0	0	0	0	0	0	0	0	0	0	0	0	0	0	0	0	0	0	0	0	0	0	0	0	0	0	0	0	0	0	0	0	0	0	0	0	0	0	0	0	0	0	0	0	0	0	0	0	0	0	0	0	0	0	0	0	0	1	5352924
1	malX	maltose/glucose‑specific PTS transporter subunit IIBC	0	0	0	0	0	0	0	0	0	0	0	0	0	0	0	0	0	0	0	0	0	0	0	0	0	0	0	0	0	0	0	0	0	0	0	0	0	0	0	0	0	0	0	0	0	0	0	0	0	0	0	0	0	0	0	0	0	0	1	5352924
1	astD	succinylglutamate‑semialdehyde dehydrogenase	0	0	0	0	0	0	0	0	0	0	0	0	0	0	0	0	0	0	0	0	0	0	0	0	0	0	0	0	0	0	0	0	0	0	0	0	0	0	0	0	0	0	0	0	0	0	0	0	0	0	0	0	0	0	0	0	0	0	1	5352924
1	pgaptmp_002834	MFS transporter	0	0	0	0	0	0	0	0	0	0	0	0	0	0	0	0	0	0	0	0	0	0	0	0	0	0	0	0	0	0	0	0	0	0	0	0	0	0	0	0	0	0	0	0	0	0	0	0	0	0	0	0	0	0	0	0	0	0	1	5352924
1	pgaptmp_002836	efflux transporter outer membrane subunit	0	0	0	0	0	0	0	0	0	0	0	0	0	0	0	0	0	0	0	0	0	0	0	0	0	0	0	0	0	0	0	0	0	0	0	0	0	0	0	0	0	0	0	0	0	0	0	0	0	0	0	0	0	0	0	0	0	0	1	5352924
1	hrpA	ATP‑dependent RNA helicase HrpA	0	0	0	0	0	0	0	0	0	0	0	0	0	0	0	0	0	0	0	0	0	0	0	0	0	0	0	0	0	0	0	0	0	0	0	0	0	0	0	0	0	0	0	0	0	0	0	0	0	0	0	0	0	0	0	0	0	0	1	5352924
1	paaF	phenylacetate‑‑CoA ligase	0	0	0	0	0	0	0	0	0	0	0	0	0	0	0	0	0	0	0	0	0	0	0	0	0	0	0	0	0	0	0	0	0	0	0	0	0	0	0	0	0	0	0	0	0	0	0	0	0	0	0	0	0	0	0	0	0	0	1	5352924
1	paaI	hydroxyphenylacetyl‑CoA thioesterase PaaI	0	0	0	0	0	0	0	0	0	0	0	0	0	0	0	0	0	0	0	0	0	0	0	0	0	0	0	0	0	0	0	0	0	0	0	0	0	0	0	0	0	0	0	0	0	0	0	0	0	0	0	0	0	0	0	0	0	0	1	5352924
1	paaC	phenylacetate‑CoA oxygenase subunit PaaC	0	0	0	0	0	0	0	0	0	0	0	0	0	0	0	0	0	0	0	0	0	0	0	0	0	0	0	0	0	0	0	0	0	0	0	0	0	0	0	0	0	0	0	0	0	0	0	0	0	0	0	0	0	0	0	0	0	0	1	5352924
1	tynA	primary‑amine oxidase	0	0	0	0	0	0	0	0	0	0	0	0	0	0	0	0	0	0	0	0	0	0	0	0	0	0	0	0	0	0	0	0	0	0	0	0	0	0	0	0	0	0	0	0	0	0	0	0	0	0	0	0	0	0	0	0	0	0	1	5352924
1	pgaptmp_002857	oxidoreductase	0	0	0	0	0	0	0	0	0	0	0	0	0	0	0	0	0	0	0	0	0	0	0	0	0	0	0	0	0	0	0	0	0	0	0	0	0	0	0	0	0	0	0	0	0	0	0	0	0	0	0	0	0	0	0	0	0	0	1	5352924
1	nifJ	pyruvate:ferredoxin (flavodoxin) oxidoreductase	0	0	0	0	0	0	0	0	0	0	0	0	0	0	0	0	0	0	0	0	0	0	0	0	0	0	0	0	0	0	0	0	0	0	0	0	0	0	0	0	0	0	0	0	0	0	0	0	0	0	0	0	0	0	0	0	0	0	1	5352924
1	pgaptmp_002888	helix‑turn‑helix domain containing protein	0	0	0	0	0	0	0	0	0	0	0	0	0	0	0	0	0	0	0	0	0	0	0	0	0	0	0	0	0	0	0	0	0	0	0	0	0	0	0	0	0	0	0	0	0	0	0	0	0	0	0	0	0	0	0	0	0	0	1	5352924
1	tli1	T6SS immunity phospholipase A1‑binding lipoprotein Tli1‑KP	0	0	0	0	0	0	0	0	0	0	0	0	0	0	0	0	0	0	0	0	0	0	0	0	0	0	0	0	0	0	0	0	0	0	0	0	0	0	0	0	0	0	0	0	0	0	0	0	0	0	0	0	0	0	0	0	0	0	1	5352924
1	[hcp]	[hcp]	0	0	0	0	0	0	0	0	0	0	0	0	0	0	0	0	0	0	0	0	0	0	0	0	0	0	0	0	0	0	0	0	0	0	0	0	0	0	0	0	0	0	0	0	0	0	0	0	0	0	0	0	0	0	0	0	0	0	1	5352924
1	pgaptmp_002917	OmpA family protein	0	0	0	0	0	0	0	0	0	0	0	0	0	0	0	0	0	0	0	0	0	0	0	0	0	0	0	0	0	0	0	0	0	0	0	0	0	0	0	0	0	0	0	0	0	0	0	0	0	0	0	0	0	0	0	0	0	0	1	5352924
1	tssK	type VI secretion system baseplate subunit TssK	0	0	0	0	0	0	0	0	0	0	0	0	0	0	0	0	0	0	0	0	0	0	0	0	0	0	0	0	0	0	0	0	0	0	0	0	0	0	0	0	0	0	0	0	0	0	0	0	0	0	0	0	0	0	0	0	0	0	1	5352924
1	[pgaptmp_002992]	[pgaptmp_002992]	0	0	0	0	0	0	0	0	0	0	0	0	0	0	0	0	0	0	0	0	0	0	0	0	0	0	0	0	0	0	0	0	0	0	0	0	0	0	0	0	0	0	0	0	0	0	0	0	0	0	0	0	0	0	0	0	0	0	1	5352924
1	pgaptmp_003004	LysR substrate‑binding domain‑containing protein	0	0	0	0	0	0	0	0	0	0	0	0	0	0	0	0	0	0	0	0	0	0	0	0	0	0	0	0	0	0	0	0	0	0	0	0	0	0	0	0	0	0	0	0	0	0	0	0	0	0	0	0	0	0	0	0	0	0	1	5352924
1	pspC	envelope stress response membrane protein PspC	0	0	0	0	0	0	0	0	0	0	0	0	0	0	0	0	0	0	0	0	0	0	0	0	0	0	0	0	0	0	0	0	0	0	0	0	0	0	0	0	0	0	0	0	0	0	0	0	0	0	0	0	0	0	0	0	0	0	1	5352924
1	fabI	enoyl‑ACP reductase FabI	0	0	0	0	0	0	0	0	0	0	0	0	0	0	0	0	0	0	0	0	0	0	0	0	0	0	0	0	0	0	0	0	0	0	0	0	0	0	0	0	0	0	0	0	0	0	0	0	0	0	0	0	0	0	0	0	0	0	1	5352924
1	pgaptmp_003053	exoribonuclease II	0	0	0	0	0	0	0	0	0	0	0	0	0	0	0	0	0	0	0	0	0	0	0	0	0	0	0	0	0	0	0	0	0	0	0	0	0	0	0	0	0	0	0	0	0	0	0	0	0	0	0	0	0	0	0	0	0	0	1	5352924
1	acnA	aconitate hydratase AcnA	0	0	0	0	0	0	0	0	0	0	0	0	0	0	0	0	0	0	0	0	0	0	0	0	0	0	0	0	0	0	0	0	0	0	0	0	0	0	0	0	0	0	0	0	0	0	0	0	0	0	0	0	0	0	0	0	0	0	1	5352924
1	pgaptmp_003067/sohB	YciN family protein/protease SohB	0	0	0	0	0	0	0	0	0	0	0	0	0	0	0	0	0	0	0	0	0	0	0	0	0	0	0	0	0	0	0	0	0	0	0	0	0	0	0	0	0	0	0	0	0	0	0	0	0	0	0	0	0	0	0	0	0	0	1	5352924
1	[trpA]	[trpA]	0	0	0	0	0	0	0	0	0	0	0	0	0	0	0	0	0	0	0	0	0	0	0	0	0	0	0	0	0	0	0	0	0	0	0	0	0	0	0	0	0	0	0	0	0	0	0	0	0	0	0	0	0	0	0	0	0	0	1	5352924
1	ybiX	PKHD‑type hydroxylase YbiX	0	0	0	0	0	0	0	0	0	0	0	0	0	0	0	0	0	0	0	0	0	0	0	0	0	0	0	0	0	0	0	0	0	0	0	0	0	0	0	0	0	0	0	0	0	0	0	0	0	0	0	0	0	0	0	0	0	0	1	5352924
1	chbG	chitin disaccharide deacetylase	0	0	0	0	0	0	0	0	0	0	0	0	0	0	0	0	0	0	0	0	0	0	0	0	0	0	0	0	0	0	0	0	0	0	0	0	0	0	0	0	0	0	0	0	0	0	0	0	0	0	0	0	0	0	0	0	0	0	1	5352924
1	cho	excinuclease Cho	0	0	0	0	0	0	0	0	0	0	0	0	0	0	0	0	0	0	0	0	0	0	0	0	0	0	0	0	0	0	0	0	0	0	0	0	0	0	0	0	0	0	0	0	0	0	0	0	0	0	0	0	0	0	0	0	0	0	1	5352924
1	pgaptmp_003128	sulfurtransferase	0	0	0	0	0	0	0	0	0	0	0	0	0	0	0	0	0	0	0	0	0	0	0	0	0	0	0	0	0	0	0	0	0	0	0	0	0	0	0	0	0	0	0	0	0	0	0	0	0	0	0	0	0	0	0	0	0	0	1	5352924
1	gdhA	NADP‑specific glutamate dehydrogenase	0	0	0	0	0	0	0	0	0	0	0	0	0	0	0	0	0	0	0	0	0	0	0	0	0	0	0	0	0	0	0	0	0	0	0	0	0	0	0	0	0	0	0	0	0	0	0	0	0	0	0	0	0	0	0	0	0	0	1	5352924
1	selD	selenide, water dikinase SelD	0	0	0	0	0	0	0	0	0	0	0	0	0	0	0	0	0	0	0	0	0	0	0	0	0	0	0	0	0	0	0	0	0	0	0	0	0	0	0	0	0	0	0	0	0	0	0	0	0	0	0	0	0	0	0	0	0	0	1	5352924
1	sppA	signal peptide peptidase SppA	0	0	0	0	0	0	0	0	0	0	0	0	0	0	0	0	0	0	0	0	0	0	0	0	0	0	0	0	0	0	0	0	0	0	0	0	0	0	0	0	0	0	0	0	0	0	0	0	0	0	0	0	0	0	0	0	0	0	1	5352924
1	pncA	bifunctional nicotinamidase/pyrazinamidase	0	0	0	0	0	0	0	0	0	0	0	0	0	0	0	0	0	0	0	0	0	0	0	0	0	0	0	0	0	0	0	0	0	0	0	0	0	0	0	0	0	0	0	0	0	0	0	0	0	0	0	0	0	0	0	0	0	0	1	5352924
1	pgaptmp_003149	glycoside hydrolase family 18 protein	0	0	0	0	0	0	0	0	0	0	0	0	0	0	0	0	0	0	0	0	0	0	0	0	0	0	0	0	0	0	0	0	0	0	0	0	0	0	0	0	0	0	0	0	0	0	0	0	0	0	0	0	0	0	0	0	0	0	1	5352924
1	pgaptmp_003167	Y‑family DNA polymerase	0	0	0	0	0	0	0	0	0	0	0	0	0	0	0	0	0	0	0	0	0	0	0	0	0	0	0	0	0	0	0	0	0	0	0	0	0	0	0	0	0	0	0	0	0	0	0	0	0	0	0	0	0	0	0	0	0	0	1	5352924
1	pgaptmp_003181	sensor domain‑containing diguanylate cyclase	0	0	0	0	0	0	0	0	0	0	0	0	0	0	0	0	0	0	0	0	0	0	0	0	0	0	0	0	0	0	0	0	0	0	0	0	0	0	0	0	0	0	0	0	0	0	0	0	0	0	0	0	0	0	0	0	0	0	1	5352924
1	pgaptmp_003203	glutathione‑dependent formaldehyde dehydrogenase	0	0	0	0	0	0	0	0	0	0	0	0	0	0	0	0	0	0	0	0	0	0	0	0	0	0	0	0	0	0	0	0	0	0	0	0	0	0	0	0	0	0	0	0	0	0	0	0	0	0	0	0	0	0	0	0	0	0	1	5352924
1	[pgaptmp_003215]	[pgaptmp_003215]	0	0	0	0	0	0	0	0	0	0	0	0	0	0	0	0	0	0	0	0	0	0	0	0	0	0	0	0	0	0	0	0	0	0	0	0	0	0	0	0	0	0	0	0	0	0	0	0	0	0	0	0	0	0	0	0	0	0	1	5352924
1	pgaptmp_003240	TonB‑dependent siderophore receptor	0	0	0	0	0	0	0	0	0	0	0	0	0	0	0	0	0	0	0	0	0	0	0	0	0	0	0	0	0	0	0	0	0	0	0	0	0	0	0	0	0	0	0	0	0	0	0	0	0	0	0	0	0	0	0	0	0	0	1	5352924
1	thiK	thiamine kinase	0	0	0	0	0	0	0	0	0	0	0	0	0	0	0	0	0	0	0	0	0	0	0	0	0	0	0	0	0	0	0	0	0	0	0	0	0	0	0	0	0	0	0	0	0	0	0	0	0	0	0	0	0	0	0	0	0	0	1	5352924
1	hinT/ptsG	purine nucleoside phosphoramidase/PTS glucose transporter subunit IIBC	0	0	0	0	0	0	0	0	0	0	0	0	0	0	0	0	0	0	0	0	0	0	0	0	0	0	0	0	0	0	0	0	0	0	0	0	0	0	0	0	0	0	0	0	0	0	0	0	0	0	0	0	0	0	0	0	0	0	1	5352924
1	ptsG	PTS glucose transporter subunit IIBC	0	0	0	0	0	0	0	0	0	0	0	0	0	0	0	0	0	0	0	0	0	0	0	0	0	0	0	0	0	0	0	0	0	0	0	0	0	0	0	0	0	0	0	0	0	0	0	0	0	0	0	0	0	0	0	0	0	0	1	5352924
1	plsX	phosphate acyltransferase PlsX	0	0	0	0	0	0	0	0	0	0	0	0	0	0	0	0	0	0	0	0	0	0	0	0	0	0	0	0	0	0	0	0	0	0	0	0	0	0	0	0	0	0	0	0	0	0	0	0	0	0	0	0	0	0	0	0	0	0	1	5352924
1	rluC/rne	23S rRNA pseudouridine(955/2504/2580) synthase RluC/ribonuclease E	0	0	0	0	0	0	0	0	0	0	0	0	0	0	0	0	0	0	0	0	0	0	0	0	0	0	0	0	0	0	0	0	0	0	0	0	0	0	0	0	0	0	0	0	0	0	0	0	0	0	0	0	0	0	0	0	0	0	1	5352924
1	pgaptmp_003266	LysR family transcriptional regulator	0	0	0	0	0	0	0	0	0	0	0	0	0	0	0	0	0	0	0	0	0	0	0	0	0	0	0	0	0	0	0	0	0	0	0	0	0	0	0	0	0	0	0	0	0	0	0	0	0	0	0	0	0	0	0	0	0	0	1	5352924
1	pgaptmp_003280/mdtG	LpxL/LpxP family Kdo(2)‑lipid IV(A) lauroyl/palmitoleoyl acyltransferasee/multidrug efflux MFS transporter MdtG	0	0	0	0	0	0	0	0	0	0	0	0	0	0	0	0	0	0	0	0	0	0	0	0	0	0	0	0	0	0	0	0	0	0	0	0	0	0	0	0	0	0	0	0	0	0	0	0	0	0	0	0	0	0	0	0	0	0	1	5352924
1	pgaptmp_003287	helix‑turn‑helix domain containing protein	0	0	0	0	0	0	0	0	0	0	0	0	0	0	0	0	0	0	0	0	0	0	0	0	0	0	0	0	0	0	0	0	0	0	0	0	0	0	0	0	0	0	0	0	0	0	0	0	0	0	0	0	0	0	0	0	0	0	1	5352924
1	[pgaptmp_003289]	[pgaptmp_003289]	0	0	0	0	0	0	0	0	0	0	0	0	0	0	0	0	0	0	0	0	0	0	0	0	0	0	0	0	0	0	0	0	0	0	0	0	0	0	0	0	0	0	0	0	0	0	0	0	0	0	0	0	0	0	0	0	0	0	1	5352924
1	ghrA	glyoxylate/hydroxypyruvate reductase GhrA	0	0	0	0	0	0	0	0	0	0	0	0	0	0	0	0	0	0	0	0	0	0	0	0	0	0	0	0	0	0	0	0	0	0	0	0	0	0	0	0	0	0	0	0	0	0	0	0	0	0	0	0	0	0	0	0	0	0	1	5352924
1	efeB	iron uptake transporter deferrochelatase/peroxidase subunit	0	0	0	0	0	0	0	0	0	0	0	0	0	0	0	0	0	0	0	0	0	0	0	0	0	0	0	0	0	0	0	0	0	0	0	0	0	0	0	0	0	0	0	0	0	0	0	0	0	0	0	0	0	0	0	0	0	0	1	5352924
1	putP	sodium/proline symporter PutP	0	0	0	0	0	0	0	0	0	0	0	0	0	0	0	0	0	0	0	0	0	0	0	0	0	0	0	0	0	0	0	0	0	0	0	0	0	0	0	0	0	0	0	0	0	0	0	0	0	0	0	0	0	0	0	0	0	0	1	5352924
1	[rutC]–[rutD]	[rutC],[rutD]	0	0	0	0	0	0	0	0	0	0	0	0	0	0	0	0	0	0	0	0	0	0	0	0	0	0	0	0	0	0	0	0	0	0	0	0	0	0	0	0	0	0	0	0	0	0	0	0	0	0	0	0	0	0	0	0	0	0	1	5352924
1	pgaptmp_003328	glutamine synthetase family protein	0	0	0	0	0	0	0	0	0	0	0	0	0	0	0	0	0	0	0	0	0	0	0	0	0	0	0	0	0	0	0	0	0	0	0	0	0	0	0	0	0	0	0	0	0	0	0	0	0	0	0	0	0	0	0	0	0	0	1	5352924
1	rlmKL	bifunctional 23S rRNA (guanine(2069)‑N(7))‑methyltransferase RlmK/23S rRNA (guanine(2445)‑N(2))‑methyltransferase RlmL	0	0	0	0	0	0	0	0	0	0	0	0	0	0	0	0	0	0	0	0	0	0	0	0	0	0	0	0	0	0	0	0	0	0	0	0	0	0	0	0	0	0	0	0	0	0	0	0	0	0	0	0	0	0	0	0	0	0	1	5352924
1	pgaptmp_003382	Lrp/AsnC family transcriptional regulator	0	0	0	0	0	0	0	0	0	0	0	0	0	0	0	0	0	0	0	0	0	0	0	0	0	0	0	0	0	0	0	0	0	0	0	0	0	0	0	0	0	0	0	0	0	0	0	0	0	0	0	0	0	0	0	0	0	0	1	5352924
1	mukF	chromosome partition protein MukF	0	0	0	0	0	0	0	0	0	0	0	0	0	0	0	0	0	0	0	0	0	0	0	0	0	0	0	0	0	0	0	0	0	0	0	0	0	0	0	0	0	0	0	0	0	0	0	0	0	0	0	0	0	0	0	0	0	0	1	5352924
1	serC	3‑phosphoserine/phosphohydroxythreonine transaminase	0	0	0	0	0	0	0	0	0	0	0	0	0	0	0	0	0	0	0	0	0	0	0	0	0	0	0	0	0	0	0	0	0	0	0	0	0	0	0	0	0	0	0	0	0	0	0	0	0	0	0	0	0	0	0	0	0	0	1	5352924
1	[serS]	[serS]	0	0	0	0	0	0	0	0	0	0	0	0	0	0	0	0	0	0	0	0	0	0	0	0	0	0	0	0	0	0	0	0	0	0	0	0	0	0	0	0	0	0	0	0	0	0	0	0	0	0	0	0	0	0	0	0	0	0	1	5352924
1	macB	macrolide ABC transporter ATP‑binding protein/permease MacB	0	0	0	0	0	0	0	0	0	0	0	0	0	0	0	0	0	0	0	0	0	0	0	0	0	0	0	0	0	0	0	0	0	0	0	0	0	0	0	0	0	0	0	0	0	0	0	0	0	0	0	0	0	0	0	0	0	0	1	5352924
1	macA	macrolide transporter subunit MacA	0	0	0	0	0	0	0	0	0	0	0	0	0	0	0	0	0	0	0	0	0	0	0	0	0	0	0	0	0	0	0	0	0	0	0	0	0	0	0	0	0	0	0	0	0	0	0	0	0	0	0	0	0	0	0	0	0	0	1	5352924
1	pgaptmp_003441/pgaptmp_003442	GGDEF domain‑containing protein/lipoprotein	0	0	0	0	0	0	0	0	0	0	0	0	0	0	0	0	0	0	0	0	0	0	0	0	0	0	0	0	0	0	0	0	0	0	0	0	0	0	0	0	0	0	0	0	0	0	0	0	0	0	0	0	0	0	0	0	0	0	1	5352924
1	[potI]	[potI]	0	0	0	0	0	0	0	0	0	0	0	0	0	0	0	0	0	0	0	0	0	0	0	0	0	0	0	0	0	0	0	0	0	0	0	0	0	0	0	0	0	0	0	0	0	0	0	0	0	0	0	0	0	0	0	0	0	0	1	5352924
1	pgaptmp_003456	YbjN domain‑containing protein	0	0	0	0	0	0	0	0	0	0	0	0	0	0	0	0	0	0	0	0	0	0	0	0	0	0	0	0	0	0	0	0	0	0	0	0	0	0	0	0	0	0	0	0	0	0	0	0	0	0	0	0	0	0	0	0	0	0	1	5352924
1	iaaA	beta‑aspartyl‑peptidase	0	0	0	0	0	0	0	0	0	0	0	0	0	0	0	0	0	0	0	0	0	0	0	0	0	0	0	0	0	0	0	0	0	0	0	0	0	0	0	0	0	0	0	0	0	0	0	0	0	0	0	0	0	0	0	0	0	0	1	5352924
1	pgaptmp_003533	Cof‑type HAD‑IIB family hydrolase	0	0	0	0	0	0	0	0	0	0	0	0	0	0	0	0	0	0	0	0	0	0	0	0	0	0	0	0	0	0	0	0	0	0	0	0	0	0	0	0	0	0	0	0	0	0	0	0	0	0	0	0	0	0	0	0	0	0	1	5352924
1	rlmF	23S rRNA (adenine(1618)‑N(6))‑methyltransferase RlmF	0	0	0	0	0	0	0	0	0	0	0	0	0	0	0	0	0	0	0	0	0	0	0	0	0	0	0	0	0	0	0	0	0	0	0	0	0	0	0	0	0	0	0	0	0	0	0	0	0	0	0	0	0	0	0	0	0	0	1	5352924
1	pgaptmp_003557/ybiJ	DksA/TraR family C4‑type zinc finger protein/DUF1471 family protein YbiJ	0	0	0	0	0	0	0	0	0	0	0	0	0	0	0	0	0	0	0	0	0	0	0	0	0	0	0	0	0	0	0	0	0	0	0	0	0	0	0	0	0	0	0	0	0	0	0	0	0	0	0	0	0	0	0	0	0	0	1	5352924
1	pgaptmp_003563	transketolase	0	0	0	0	0	0	0	0	0	0	0	0	0	0	0	0	0	0	0	0	0	0	0	0	0	0	0	0	0	0	0	0	0	0	0	0	0	0	0	0	0	0	0	0	0	0	0	0	0	0	0	0	0	0	0	0	0	0	1	5352924
1	uvrB	excinuclease ABC subunit UvrB	0	0	0	0	0	0	0	0	0	0	0	0	0	0	0	0	0	0	0	0	0	0	0	0	0	0	0	0	0	0	0	0	0	0	0	0	0	0	0	0	0	0	0	0	0	0	0	0	0	0	0	0	0	0	0	0	0	0	1	5352924
1	bioA	adenosylmethionine‑‑8‑amino‑7‑oxononanoate transaminase	0	0	0	0	0	0	0	0	0	0	0	0	0	0	0	0	0	0	0	0	0	0	0	0	0	0	0	0	0	0	0	0	0	0	0	0	0	0	0	0	0	0	0	0	0	0	0	0	0	0	0	0	0	0	0	0	0	0	1	5352924
1	pgaptmp_003610/ycgZ	diguanylate phosphodiesterase/regulatory protein YcgZ	0	0	0	0	0	0	0	0	0	0	0	0	0	0	0	0	0	0	0	0	0	0	0	0	0	0	0	0	0	0	0	0	0	0	0	0	0	0	0	0	0	0	0	0	0	0	0	0	0	0	0	0	0	0	0	0	0	0	1	5352924
1	galT	galactose‑1‑phosphate uridylyltransferase	0	0	0	0	0	0	0	0	0	0	0	0	0	0	0	0	0	0	0	0	0	0	0	0	0	0	0	0	0	0	0	0	0	0	0	0	0	0	0	0	0	0	0	0	0	0	0	0	0	0	0	0	0	0	0	0	0	0	1	5352924
1	[ybgE]–[cydX]	[ybgE],[cydX]	0	0	0	0	0	0	0	0	0	0	0	0	0	0	0	0	0	0	0	0	0	0	0	0	0	0	0	0	0	0	0	0	0	0	0	0	0	0	0	0	0	0	0	0	0	0	0	0	0	0	0	0	0	0	0	0	0	0	1	5352924
1	sdhC	succinate dehydrogenase cytochrome b556 subunit	0	0	0	0	0	0	0	0	0	0	0	0	0	0	0	0	0	0	0	0	0	0	0	0	0	0	0	0	0	0	0	0	0	0	0	0	0	0	0	0	0	0	0	0	0	0	0	0	0	0	0	0	0	0	0	0	0	0	1	5352924
1	pcp	pyroglutamyl‑peptidase I	0	0	0	0	0	0	0	0	0	0	0	0	0	0	0	0	0	0	0	0	0	0	0	0	0	0	0	0	0	0	0	0	0	0	0	0	0	0	0	0	0	0	0	0	0	0	0	0	0	0	0	0	0	0	0	0	0	0	1	5352924
1	kdpD	two‑component system sensor histidine kinase KdpD	0	0	0	0	0	0	0	0	0	0	0	0	0	0	0	0	0	0	0	0	0	0	0	0	0	0	0	0	0	0	0	0	0	0	0	0	0	0	0	0	0	0	0	0	0	0	0	0	0	0	0	0	0	0	0	0	0	0	1	5352924
1	glnS	glutamine‑‑tRNA ligase	0	0	0	0	0	0	0	0	0	0	0	0	0	0	0	0	0	0	0	0	0	0	0	0	0	0	0	0	0	0	0	0	0	0	0	0	0	0	0	0	0	0	0	0	0	0	0	0	0	0	0	0	0	0	0	0	0	0	1	5352924
1	ubiF	3‑demethoxyubiquinol 3‑hydroxylase	0	0	0	0	0	0	0	0	0	0	0	0	0	0	0	0	0	0	0	0	0	0	0	0	0	0	0	0	0	0	0	0	0	0	0	0	0	0	0	0	0	0	0	0	0	0	0	0	0	0	0	0	0	0	0	0	0	0	1	5352924
1	pgaptmp_003712	ShlB/FhaC/HecB family hemolysin secretion/activation protein	0	0	0	0	0	0	0	0	0	0	0	0	0	0	0	0	0	0	0	0	0	0	0	0	0	0	0	0	0	0	0	0	0	0	0	0	0	0	0	0	0	0	0	0	0	0	0	0	0	0	0	0	0	0	0	0	0	0	1	5352924
1	pgaptmp_003719	adenosylcobalamin/alpha‑ribazole phosphatase	0	0	0	0	0	0	0	0	0	0	0	0	0	0	0	0	0	0	0	0	0	0	0	0	0	0	0	0	0	0	0	0	0	0	0	0	0	0	0	0	0	0	0	0	0	0	0	0	0	0	0	0	0	0	0	0	0	0	1	5352924
1	ahpC	alkyl hydroperoxide reductase subunit C	0	0	0	0	0	0	0	0	0	0	0	0	0	0	0	0	0	0	0	0	0	0	0	0	0	0	0	0	0	0	0	0	0	0	0	0	0	0	0	0	0	0	0	0	0	0	0	0	0	0	0	0	0	0	0	0	0	0	1	5352924
1	pgaptmp_003762	MFS transporter	0	0	0	0	0	0	0	0	0	0	0	0	0	0	0	0	0	0	0	0	0	0	0	0	0	0	0	0	0	0	0	0	0	0	0	0	0	0	0	0	0	0	0	0	0	0	0	0	0	0	0	0	0	0	0	0	0	0	1	5352924
1	pgaptmp_003769	sugar ABC transporter ATP‑binding protein	0	0	0	0	0	0	0	0	0	0	0	0	0	0	0	0	0	0	0	0	0	0	0	0	0	0	0	0	0	0	0	0	0	0	0	0	0	0	0	0	0	0	0	0	0	0	0	0	0	0	0	0	0	0	0	0	0	0	1	5352924
1	cstA/entH	pyruvate/proton symporter CstA/proofreading thioesterase EntH	0	0	0	0	0	0	0	0	0	0	0	0	0	0	0	0	0	0	0	0	0	0	0	0	0	0	0	0	0	0	0	0	0	0	0	0	0	0	0	0	0	0	0	0	0	0	0	0	0	0	0	0	0	0	0	0	0	0	1	5352924
1	entF	enterobactin non‑ribosomal peptide synthetase EntF	0	0	0	0	0	0	0	0	0	0	0	0	0	0	0	0	0	0	0	0	0	0	0	0	0	0	0	0	0	0	0	0	0	0	0	0	0	0	0	0	0	0	0	0	0	0	0	0	0	0	0	0	0	0	0	0	0	0	1	5352924
1	entD	enterobactin synthase subunit EntD	0	0	0	0	0	0	0	0	0	0	0	0	0	0	0	0	0	0	0	0	0	0	0	0	0	0	0	0	0	0	0	0	0	0	0	0	0	0	0	0	0	0	0	0	0	0	0	0	0	0	0	0	0	0	0	0	0	0	1	5352924
1	pgaptmp_003792	transketolase	0	0	0	0	0	0	0	0	0	0	0	0	0	0	0	0	0	0	0	0	0	0	0	0	0	0	0	0	0	0	0	0	0	0	0	0	0	0	0	0	0	0	0	0	0	0	0	0	0	0	0	0	0	0	0	0	0	0	1	5352924
1	pgaptmp_003804/ivy	hypothetical protein/Ivy family C‑type lysozyme inhibitor	0	0	0	0	0	0	0	0	0	0	0	0	0	0	0	0	0	0	0	0	0	0	0	0	0	0	0	0	0	0	0	0	0	0	0	0	0	0	0	0	0	0	0	0	0	0	0	0	0	0	0	0	0	0	0	0	0	0	1	5352924
1	pgaptmp_003817	SDR family NAD(P)‑dependent oxidoreductase	0	0	0	0	0	0	0	0	0	0	0	0	0	0	0	0	0	0	0	0	0	0	0	0	0	0	0	0	0	0	0	0	0	0	0	0	0	0	0	0	0	0	0	0	0	0	0	0	0	0	0	0	0	0	0	0	0	0	1	5352924
1	pgaptmp_003842	SIS domain‑containing protein	0	0	0	0	0	0	0	0	0	0	0	0	0	0	0	0	0	0	0	0	0	0	0	0	0	0	0	0	0	0	0	0	0	0	0	0	0	0	0	0	0	0	0	0	0	0	0	0	0	0	0	0	0	0	0	0	0	0	1	5352924
1	[pgaptmp_003886]	[pgaptmp_003886]	0	0	0	0	0	0	0	0	0	0	0	0	0	0	0	0	0	0	0	0	0	0	0	0	0	0	0	0	0	0	0	0	0	0	0	0	0	0	0	0	0	0	0	0	0	0	0	0	0	0	0	0	0	0	0	0	0	0	1	5352924
1	pgaptmp_003891	sucrose‑specific PTS transporter subunit IIBC	0	0	0	0	0	0	0	0	0	0	0	0	0	0	0	0	0	0	0	0	0	0	0	0	0	0	0	0	0	0	0	0	0	0	0	0	0	0	0	0	0	0	0	0	0	0	0	0	0	0	0	0	0	0	0	0	0	0	1	5352924
1	pgaptmp_003897	sugar ABC transporter substrate‑binding protein	0	0	0	0	0	0	0	0	0	0	0	0	0	0	0	0	0	0	0	0	0	0	0	0	0	0	0	0	0	0	0	0	0	0	0	0	0	0	0	0	0	0	0	0	0	0	0	0	0	0	0	0	0	0	0	0	0	0	1	5352924
1	pgaptmp_003897/pgaptmp_003898	sugar ABC transporter substrate‑binding protein/LacI family DNA‑binding transcriptional regulator	0	0	0	0	0	0	0	0	0	0	0	0	0	0	0	0	0	0	0	0	0	0	0	0	0	0	0	0	0	0	0	0	0	0	0	0	0	0	0	0	0	0	0	0	0	0	0	0	0	0	0	0	0	0	0	0	0	0	1	5352924
1	cadC	lysine decarboxylation/transport transcriptional activator CadC	0	0	0	0	0	0	0	0	0	0	0	0	0	0	0	0	0	0	0	0	0	0	0	0	0	0	0	0	0	0	0	0	0	0	0	0	0	0	0	0	0	0	0	0	0	0	0	0	0	0	0	0	0	0	0	0	0	0	1	5352924
1	pgaptmp_003930	MoaD/ThiS family protein	0	0	0	0	0	0	0	0	0	0	0	0	0	0	0	0	0	0	0	0	0	0	0	0	0	0	0	0	0	0	0	0	0	0	0	0	0	0	0	0	0	0	0	0	0	0	0	0	0	0	0	0	0	0	0	0	0	0	1	5352924
1	pgaptmp_003944	Ig‑like domain‑containing protein	0	0	0	0	0	0	0	0	0	0	0	0	0	0	0	0	0	0	0	0	0	0	0	0	0	0	0	0	0	0	0	0	0	0	0	0	0	0	0	0	0	0	0	0	0	0	0	0	0	0	0	0	0	0	0	0	0	0	1	5352924
1	pgaptmp_003966	YlcG family protein	0	0	0	0	0	0	0	0	0	0	0	0	0	0	0	0	0	0	0	0	0	0	0	0	0	0	0	0	0	0	0	0	0	0	0	0	0	0	0	0	0	0	0	0	0	0	0	0	0	0	0	0	0	0	0	0	0	0	1	5352924
1	copA/pgaptmp_004018	copper‑exporting P‑type ATPase CopA/TraB/GumN family protein	0	0	0	0	0	0	0	0	0	0	0	0	0	0	0	0	0	0	0	0	0	0	0	0	0	0	0	0	0	0	0	0	0	0	0	0	0	0	0	0	0	0	0	0	0	0	0	0	0	0	0	0	0	0	0	0	0	0	1	5352924
1	pgaptmp_004018/ybaK	TraB/GumN family protein/Cys‑tRNA(Pro)/Cys‑tRNA(Cys) deacylase YbaK	0	0	0	0	0	0	0	0	0	0	0	0	0	0	0	0	0	0	0	0	0	0	0	0	0	0	0	0	0	0	0	0	0	0	0	0	0	0	0	0	0	0	0	0	0	0	0	0	0	0	0	0	0	0	0	0	0	0	1	5352924
1	ushA	bifunctional UDP‑sugar hydrolase/5'‑nucleotidase UshA	0	0	0	0	0	0	0	0	0	0	0	0	0	0	0	0	0	0	0	0	0	0	0	0	0	0	0	0	0	0	0	0	0	0	0	0	0	0	0	0	0	0	0	0	0	0	0	0	0	0	0	0	0	0	0	0	0	0	1	5352924
1	[hemH]	[hemH]	0	0	0	0	0	0	0	0	0	0	0	0	0	0	0	0	0	0	0	0	0	0	0	0	0	0	0	0	0	0	0	0	0	0	0	0	0	0	0	0	0	0	0	0	0	0	0	0	0	0	0	0	0	0	0	0	0	0	1	5352924
1	[priC]	[priC]	0	0	0	0	0	0	0	0	0	0	0	0	0	0	0	0	0	0	0	0	0	0	0	0	0	0	0	0	0	0	0	0	0	0	0	0	0	0	0	0	0	0	0	0	0	0	0	0	0	0	0	0	0	0	0	0	0	0	1	5352924
1	pgaptmp_004034	Rpn family recombination‑promoting nuclease/putative transposase	0	0	0	0	0	0	0	0	0	0	0	0	0	0	0	0	0	0	0	0	0	0	0	0	0	0	0	0	0	0	0	0	0	0	0	0	0	0	0	0	0	0	0	0	0	0	0	0	0	0	0	0	0	0	0	0	0	0	1	5352924
1	pgaptmp_004059	nickel/cobalt efflux protein RcnA	0	0	0	0	0	0	0	0	0	0	0	0	0	0	0	0	0	0	0	0	0	0	0	0	0	0	0	0	0	0	0	0	0	0	0	0	0	0	0	0	0	0	0	0	0	0	0	0	0	0	0	0	0	0	0	0	0	0	1	5352924
1	pgaptmp_004072	SmdA family multidrug ABC transporter permease/ATP‑binding protein	0	0	0	0	0	0	0	0	0	0	0	0	0	0	0	0	0	0	0	0	0	0	0	0	0	0	0	0	0	0	0	0	0	0	0	0	0	0	0	0	0	0	0	0	0	0	0	0	0	0	0	0	0	0	0	0	0	0	1	5352924
1	pgaptmp_004074/cof	PLP‑dependent cysteine synthase family protein/HMP‑PP phosphatase	0	0	0	0	0	0	0	0	0	0	0	0	0	0	0	0	0	0	0	0	0	0	0	0	0	0	0	0	0	0	0	0	0	0	0	0	0	0	0	0	0	0	0	0	0	0	0	0	0	0	0	0	0	0	0	0	0	0	1	5352924
1	pgaptmp_004095/pgaptmp_004096	helix‑turn‑helix domain‑containing protein/shikimate dehydrogenase	0	0	0	0	0	0	0	0	0	0	0	0	0	0	0	0	0	0	0	0	0	0	0	0	0	0	0	0	0	0	0	0	0	0	0	0	0	0	0	0	0	0	0	0	0	0	0	0	0	0	0	0	0	0	0	0	0	0	1	5352924
1	pgaptmp_004096	shikimate dehydrogenase	0	0	0	0	0	0	0	0	0	0	0	0	0	0	0	0	0	0	0	0	0	0	0	0	0	0	0	0	0	0	0	0	0	0	0	0	0	0	0	0	0	0	0	0	0	0	0	0	0	0	0	0	0	0	0	0	0	0	1	5352924
1	[pgaptmp_004134]	[pgaptmp_004134]	0	0	0	0	0	0	0	0	0	0	0	0	0	0	0	0	0	0	0	0	0	0	0	0	0	0	0	0	0	0	0	0	0	0	0	0	0	0	0	0	0	0	0	0	0	0	0	0	0	0	0	0	0	0	0	0	0	0	1	5352924
1	brnQ	branched‑chain amino acid transporter carrier protein BrnQ	0	0	0	0	0	0	0	0	0	0	0	0	0	0	0	0	0	0	0	0	0	0	0	0	0	0	0	0	0	0	0	0	0	0	0	0	0	0	0	0	0	0	0	0	0	0	0	0	0	0	0	0	0	0	0	0	0	0	1	5352924
1	pgaptmp_004170	GNAT family N‑acetyltransferase	0	0	0	0	0	0	0	0	0	0	0	0	0	0	0	0	0	0	0	0	0	0	0	0	0	0	0	0	0	0	0	0	0	0	0	0	0	0	0	0	0	0	0	0	0	0	0	0	0	0	0	0	0	0	0	0	0	0	1	5352924
1	tauC	taurine ABC transporter permease TauC	0	0	0	0	0	0	0	0	0	0	0	0	0	0	0	0	0	0	0	0	0	0	0	0	0	0	0	0	0	0	0	0	0	0	0	0	0	0	0	0	0	0	0	0	0	0	0	0	0	0	0	0	0	0	0	0	0	0	1	5352924
1	ecpD	fimbrial adhesin EcpD	0	0	0	0	0	0	0	0	0	0	0	0	0	0	0	0	0	0	0	0	0	0	0	0	0	0	0	0	0	0	0	0	0	0	0	0	0	0	0	0	0	0	0	0	0	0	0	0	0	0	0	0	0	0	0	0	0	0	1	5352924
1	phnE	phosphonate ABC transporter, permease protein PhnE	0	0	0	0	0	0	0	0	0	0	0	0	0	0	0	0	0	0	0	0	0	0	0	0	0	0	0	0	0	0	0	0	0	0	0	0	0	0	0	0	0	0	0	0	0	0	0	0	0	0	0	0	0	0	0	0	0	0	1	5352924
1	pgaptmp_004202/pgaptmp_004203	hypothetical protein/HAD‑IB family hydrolase	0	0	0	0	0	0	0	0	0	0	0	0	0	0	0	0	0	0	0	0	0	0	0	0	0	0	0	0	0	0	0	0	0	0	0	0	0	0	0	0	0	0	0	0	0	0	0	0	0	0	0	0	0	0	0	0	0	0	1	5352924
1	pgaptmp_004228/pgaptmp_004229	hypothetical protein/phospho‑2‑dehydro‑3‑deoxyheptonate aldolase	0	0	0	0	0	0	0	0	0	0	0	0	0	0	0	0	0	0	0	0	0	0	0	0	0	0	0	0	0	0	0	0	0	0	0	0	0	0	0	0	0	0	0	0	0	0	0	0	0	0	0	0	0	0	0	0	0	0	1	5352924
1	pgaptmp_004250	glycerophosphodiester phosphodiesterase family protein	0	0	0	0	0	0	0	0	0	0	0	0	0	0	0	0	0	0	0	0	0	0	0	0	0	0	0	0	0	0	0	0	0	0	0	0	0	0	0	0	0	0	0	0	0	0	0	0	0	0	0	0	0	0	0	0	0	0	1	5352924
1	eamB	cysteine/O‑acetylserine transporter	0	0	0	0	0	0	0	0	0	0	0	0	0	0	0	0	0	0	0	0	0	0	0	0	0	0	0	0	0	0	0	0	0	0	0	0	0	0	0	0	0	0	0	0	0	0	0	0	0	0	0	0	0	0	0	0	0	0	1	5352924
1	dnaE	DNA polymerase III subunit alpha	0	0	0	0	0	0	0	0	0	0	0	0	0	0	0	0	0	0	0	0	0	0	0	0	0	0	0	0	0	0	0	0	0	0	0	0	0	0	0	0	0	0	0	0	0	0	0	0	0	0	0	0	0	0	0	0	0	0	1	5352924
1	pyrH	UMP kinase	0	0	0	0	0	0	0	0	0	0	0	0	0	0	0	0	0	0	0	0	0	0	0	0	0	0	0	0	0	0	0	0	0	0	0	0	0	0	0	0	0	0	0	0	0	0	0	0	0	0	0	0	0	0	0	0	0	0	1	5352924
1	mtnN	5'‑methylthioadenosine/S‑adenosylhomocysteine nucleosidase	0	0	0	0	0	0	0	0	0	0	0	0	0	0	0	0	0	0	0	0	0	0	0	0	0	0	0	0	0	0	0	0	0	0	0	0	0	0	0	0	0	0	0	0	0	0	0	0	0	0	0	0	0	0	0	0	0	0	1	5352924
1	mrcB	bifunctional glycosyl transferase/transpeptidase	0	0	0	0	0	0	0	0	0	0	0	0	0	0	0	0	0	0	0	0	0	0	0	0	0	0	0	0	0	0	0	0	0	0	0	0	0	0	0	0	0	0	0	0	0	0	0	0	0	0	0	0	0	0	0	0	0	0	1	5352924
1	acnB	bifunctional aconitate hydratase 2/2‑methylisocitrate dehydratase	0	0	0	0	0	0	0	0	0	0	0	0	0	0	0	0	0	0	0	0	0	0	0	0	0	0	0	0	0	0	0	0	0	0	0	0	0	0	0	0	0	0	0	0	0	0	0	0	0	0	0	0	0	0	0	0	0	0	1	5352924
1	coaE	dephospho‑CoA kinase	0	0	0	0	0	0	0	0	0	0	0	0	0	0	0	0	0	0	0	0	0	0	0	0	0	0	0	0	0	0	0	0	0	0	0	0	0	0	0	0	0	0	0	0	0	0	0	0	0	0	0	0	0	0	0	0	0	0	1	5352924
1	secA	preprotein translocase subunit SecA	0	0	0	0	0	0	0	0	0	0	0	0	0	0	0	0	0	0	0	0	0	0	0	0	0	0	0	0	0	0	0	0	0	0	0	0	0	0	0	0	0	0	0	0	0	0	0	0	0	0	0	0	0	0	0	0	0	0	1	5352924
1	murG	undecaprenyldiphospho‑muramoylpentapeptide beta‑N‑acetylglucosaminyltransferase	0	0	0	0	0	0	0	0	0	0	0	0	0	0	0	0	0	0	0	0	0	0	0	0	0	0	0	0	0	0	0	0	0	0	0	0	0	0	0	0	0	0	0	0	0	0	0	0	0	0	0	0	0	0	0	0	0	0	1	5352924
1	cra	catabolite repressor/activator	0	0	0	0	0	0	0	0	0	0	0	0	0	0	0	0	0	0	0	0	0	0	0	0	0	0	0	0	0	0	0	0	0	0	0	0	0	0	0	0	0	0	0	0	0	0	0	0	0	0	0	0	0	0	0	0	0	0	1	5352924
1	leuA	2‑isopropylmalate synthase	0	0	0	0	0	0	0	0	0	0	0	0	0	0	0	0	0	0	0	0	0	0	0	0	0	0	0	0	0	0	0	0	0	0	0	0	0	0	0	0	0	0	0	0	0	0	0	0	0	0	0	0	0	0	0	0	0	0	1	5352924
1	leuC	3‑isopropylmalate dehydratase large subunit	0	0	0	0	0	0	0	0	0	0	0	0	0	0	0	0	0	0	0	0	0	0	0	0	0	0	0	0	0	0	0	0	0	0	0	0	0	0	0	0	0	0	0	0	0	0	0	0	0	0	0	0	0	0	0	0	0	0	1	5352924
1	pgaptmp_004427	FAD‑dependent oxidoreductase	0	0	0	0	0	0	0	0	0	0	0	0	0	0	0	0	0	0	0	0	0	0	0	0	0	0	0	0	0	0	0	0	0	0	0	0	0	0	0	0	0	0	0	0	0	0	0	0	0	0	0	0	0	0	0	0	0	0	1	5352924
1	aroD	type I 3‑dehydroquinate dehydratase	0	0	0	0	0	0	0	0	0	0	0	0	0	0	0	0	0	0	0	0	0	0	0	0	0	0	0	0	0	0	0	0	0	0	0	0	0	0	0	0	0	0	0	0	0	0	0	0	0	0	0	0	0	0	0	0	0	0	1	5352924
1	polB	DNA polymerase II	0	0	0	0	0	0	0	0	0	0	0	0	0	0	0	0	0	0	0	0	0	0	0	0	0	0	0	0	0	0	0	0	0	0	0	0	0	0	0	0	0	0	0	0	0	0	0	0	0	0	0	0	0	0	0	0	0	0	1	5352924
1	citE	citrate (pro‑3S)‑lyase subunit beta	0	0	0	0	0	0	0	0	0	0	0	0	0	0	0	0	0	0	0	0	0	0	0	0	0	0	0	0	0	0	0	0	0	0	0	0	0	0	0	0	0	0	0	0	0	0	0	0	0	0	0	0	0	0	0	0	0	0	1	5352924
1	pgaptmp_004490	DUF2541 family protein	0	0	0	0	0	0	0	0	0	0	0	0	0	0	0	0	0	0	0	0	0	0	0	0	0	0	0	0	0	0	0	0	0	0	0	0	0	0	0	0	0	0	0	0	0	0	0	0	0	0	0	0	0	0	0	0	0	0	1	5352924
1	creC	two‑component system sensor histidine kinase CreC	0	0	0	0	0	0	0	0	0	0	0	0	0	0	0	0	0	0	0	0	0	0	0	0	0	0	0	0	0	0	0	0	0	0	0	0	0	0	0	0	0	0	0	0	0	0	0	0	0	0	0	0	0	0	0	0	0	0	1	5352924
1	pgaptmp_004563/pgaptmp_004564	zinc‑binding alcohol dehydrogenase family protein/GntR family transcriptional regulator	0	0	0	0	0	0	0	0	0	0	0	0	0	0	0	0	0	0	0	0	0	0	0	0	0	0	0	0	0	0	0	0	0	0	0	0	0	0	0	0	0	0	0	0	0	0	0	0	0	0	0	0	0	0	0	0	0	0	1	5352924
1	hpaI	4‑hydroxy‑2‑oxoheptanedioate aldolase	0	0	0	0	0	0	0	0	0	0	0	0	0	0	0	0	0	0	0	0	0	0	0	0	0	0	0	0	0	0	0	0	0	0	0	0	0	0	0	0	0	0	0	0	0	0	0	0	0	0	0	0	0	0	0	0	0	0	1	5352924
1	pgaptmp_004599	AraC family transcriptional regulator	0	0	0	0	0	0	0	0	0	0	0	0	0	0	0	0	0	0	0	0	0	0	0	0	0	0	0	0	0	0	0	0	0	0	0	0	0	0	0	0	0	0	0	0	0	0	0	0	0	0	0	0	0	0	0	0	0	0	1	5352924
1	fosA	FosA5 family fosfomycin resistance glutathione transferase	0	0	0	0	0	0	0	0	0	0	0	0	0	0	0	0	0	0	0	0	0	0	0	0	0	0	0	0	0	0	0	0	0	0	0	0	0	0	0	0	0	0	0	0	0	0	0	0	0	0	0	0	0	0	0	0	0	0	1	5352924
1	pgaptmp_004616	NAD(P)H‑dependent oxidoreductase	0	0	0	0	0	0	0	0	0	0	0	0	0	0	0	0	0	0	0	0	0	0	0	0	0	0	0	0	0	0	0	0	0	0	0	0	0	0	0	0	0	0	0	0	0	0	0	0	0	0	0	0	0	0	0	0	0	0	1	5352924
1	pgaptmp_004630	cupin domain‑containing protein	0	0	0	0	0	0	0	0	0	0	0	0	0	0	0	0	0	0	0	0	0	0	0	0	0	0	0	0	0	0	0	0	0	0	0	0	0	0	0	0	0	0	0	0	0	0	0	0	0	0	0	0	0	0	0	0	0	0	1	5352924
1	pgaptmp_004639	DUF1294 domain‑containing protein	0	0	0	0	0	0	0	0	0	0	0	0	0	0	0	0	0	0	0	0	0	0	0	0	0	0	0	0	0	0	0	0	0	0	0	0	0	0	0	0	0	0	0	0	0	0	0	0	0	0	0	0	0	0	0	0	0	0	1	5352924
1	pgaptmp_004689	Gfo/Idh/MocA family oxidoreductase	0	0	0	0	0	0	0	0	0	0	0	0	0	0	0	0	0	0	0	0	0	0	0	0	0	0	0	0	0	0	0	0	0	0	0	0	0	0	0	0	0	0	0	0	0	0	0	0	0	0	0	0	0	0	0	0	0	0	1	5352924
1	pgaptmp_004692/iolB	MurR/RpiR family transcriptional regulator/5‑deoxy‑glucuronate isomerase	0	0	0	0	0	0	0	0	0	0	0	0	0	0	0	0	0	0	0	0	0	0	0	0	0	0	0	0	0	0	0	0	0	0	0	0	0	0	0	0	0	0	0	0	0	0	0	0	0	0	0	0	0	0	0	0	0	0	1	5352924
1	nrdD	anaerobic ribonucleoside‑triphosphate reductase	0	0	0	0	0	0	0	0	0	0	0	0	0	0	0	0	0	0	0	0	0	0	0	0	0	0	0	0	0	0	0	0	0	0	0	0	0	0	0	0	0	0	0	0	0	0	0	0	0	0	0	0	0	0	0	0	0	0	1	5352924
1	pgaptmp_004733	DgaE family pyridoxal phosphate‑dependent ammonia lyase	0	0	0	0	0	0	0	0	0	0	0	0	0	0	0	0	0	0	0	0	0	0	0	0	0	0	0	0	0	0	0	0	0	0	0	0	0	0	0	0	0	0	0	0	0	0	0	0	0	0	0	0	0	0	0	0	0	0	1	5352924
1	[pgaptmp_004780]	[pgaptmp_004780]	0	0	0	0	0	0	0	0	0	0	0	0	0	0	0	0	0	0	0	0	0	0	0	0	0	0	0	0	0	0	0	0	0	0	0	0	0	0	0	0	0	0	0	0	0	0	0	0	0	0	0	0	0	0	0	0	0	0	1	5352924
1	pgaptmp_004781	L‑ribulose‑5‑phosphate 3‑epimerase	0	0	0	0	0	0	0	0	0	0	0	0	0	0	0	0	0	0	0	0	0	0	0	0	0	0	0	0	0	0	0	0	0	0	0	0	0	0	0	0	0	0	0	0	0	0	0	0	0	0	0	0	0	0	0	0	0	0	1	5352924
1	nnr	bifunctional ADP‑dependent NAD(P)H‑hydrate dehydratase/NAD(P)H‑hydrate epimerase	0	0	0	0	0	0	0	0	0	0	0	0	0	0	0	0	0	0	0	0	0	0	0	0	0	0	0	0	0	0	0	0	0	0	0	0	0	0	0	0	0	0	0	0	0	0	0	0	0	0	0	0	0	0	0	0	0	0	1	5352924
1	mscM	miniconductance mechanosensitive channel MscM	0	0	0	0	0	0	0	0	0	0	0	0	0	0	0	0	0	0	0	0	0	0	0	0	0	0	0	0	0	0	0	0	0	0	0	0	0	0	0	0	0	0	0	0	0	0	0	0	0	0	0	0	0	0	0	0	0	0	1	5352924
1	pgaA	poly‑beta‑1,6 N‑acetyl‑D‑glucosamine export porin PgaA	0	0	0	0	0	0	0	0	0	0	0	0	0	0	0	0	0	0	0	0	0	0	0	0	0	0	0	0	0	0	0	0	0	0	0	0	0	0	0	0	0	0	0	0	0	0	0	0	0	0	0	0	0	0	0	0	0	0	1	5352924
1	melR	transcriptional regulator MelR	0	0	0	0	0	0	0	0	0	0	0	0	0	0	0	0	0	0	0	0	0	0	0	0	0	0	0	0	0	0	0	0	0	0	0	0	0	0	0	0	0	0	0	0	0	0	0	0	0	0	0	0	0	0	0	0	0	0	1	5352924
1	pgaptmp_004887	carbohydrate kinase family protein	0	0	0	0	0	0	0	0	0	0	0	0	0	0	0	0	0	0	0	0	0	0	0	0	0	0	0	0	0	0	0	0	0	0	0	0	0	0	0	0	0	0	0	0	0	0	0	0	0	0	0	0	0	0	0	0	0	0	1	5352924
1	[gltP]	[gltP]	0	0	0	0	0	0	0	0	0	0	0	0	0	0	0	0	0	0	0	0	0	0	0	0	0	0	0	0	0	0	0	0	0	0	0	0	0	0	0	0	0	0	0	0	0	0	0	0	0	0	0	0	0	0	0	0	0	0	1	5352924
1	pgaptmp_004906	Na+/H+ antiporter	0	0	0	0	0	0	0	0	0	0	0	0	0	0	0	0	0	0	0	0	0	0	0	0	0	0	0	0	0	0	0	0	0	0	0	0	0	0	0	0	0	0	0	0	0	0	0	0	0	0	0	0	0	0	0	0	0	0	1	5352924
1	pgaptmp_004915	extracellular solute‑binding protein	0	0	0	0	0	0	0	0	0	0	0	0	0	0	0	0	0	0	0	0	0	0	0	0	0	0	0	0	0	0	0	0	0	0	0	0	0	0	0	0	0	0	0	0	0	0	0	0	0	0	0	0	0	0	0	0	0	0	1	5352924
1	pgaptmp_004929	MmcQ/YjbR family DNA‑binding protein	0	0	0	0	0	0	0	0	0	0	0	0	0	0	0	0	0	0	0	0	0	0	0	0	0	0	0	0	0	0	0	0	0	0	0	0	0	0	0	0	0	0	0	0	0	0	0	0	0	0	0	0	0	0	0	0	0	0	1	5352924
1	lexA	transcriptional repressor LexA	0	0	0	0	0	0	0	0	0	0	0	0	0	0	0	0	0	0	0	0	0	0	0	0	0	0	0	0	0	0	0	0	0	0	0	0	0	0	0	0	0	0	0	0	0	0	0	0	0	0	0	0	0	0	0	0	0	0	1	5352924
1	aceB	malate synthase A	0	0	0	0	0	0	0	0	0	0	0	0	0	0	0	0	0	0	0	0	0	0	0	0	0	0	0	0	0	0	0	0	0	0	0	0	0	0	0	0	0	0	0	0	0	0	0	0	0	0	0	0	0	0	0	0	0	0	1	5352924
1	rpoB	DNA‑directed RNA polymerase subunit beta	0	0	0	0	0	0	0	0	0	0	0	0	0	0	0	0	0	0	0	0	0	0	0	0	0	0	0	0	0	0	0	0	0	0	0	0	0	0	0	0	0	0	0	0	0	0	0	0	0	0	0	0	0	0	0	0	0	0	1	5352924
1	ppiC/ilvC	peptidylprolyl isomerase PpiC/ketol‑acid reductoisomerase	0	0	0	0	0	0	0	0	0	0	0	0	0	0	0	0	0	0	0	0	0	0	0	0	0	0	0	0	0	0	0	0	0	0	0	0	0	0	0	0	0	0	0	0	0	0	0	0	0	0	0	0	0	0	0	0	0	0	1	5352924
1	ppc	phosphoenolpyruvate carboxylase	0	0	0	0	0	0	0	0	0	0	0	0	0	0	0	0	0	0	0	0	0	0	0	0	0	0	0	0	0	0	0	0	0	0	0	0	0	0	0	0	0	0	0	0	0	0	0	0	0	0	0	0	0	0	0	0	0	0	1	5352924
1	metF/pgaptmp_005137	methylenetetrahydrofolate reductase/LysR family transcriptional regulator	0	0	0	0	0	0	0	0	0	0	0	0	0	0	0	0	0	0	0	0	0	0	0	0	0	0	0	0	0	0	0	0	0	0	0	0	0	0	0	0	0	0	0	0	0	0	0	0	0	0	0	0	0	0	0	0	0	0	1	5352924
1	asnA/asnC	aspartate‑‑ammonia ligase/transcriptional regulator AsnC	0	0	0	0	0	0	0	0	0	0	0	0	0	0	0	0	0	0	0	0	0	0	0	0	0	0	0	0	0	0	0	0	0	0	0	0	0	0	0	0	0	0	0	0	0	0	0	0	0	0	0	0	0	0	0	0	0	0	1	5352924
1	atpA	F0F1 ATP synthase subunit alpha	0	0	0	0	0	0	0	0	0	0	0	0	0	0	0	0	0	0	0	0	0	0	0	0	0	0	0	0	0	0	0	0	0	0	0	0	0	0	0	0	0	0	0	0	0	0	0	0	0	0	0	0	0	0	0	0	0	0	1	5352924
1	pgaptmp_005254/yidZ	phosphopantetheinyl transferase/HTH‑type transcriptional regulator YidZ	0	0	0	0	0	0	0	0	0	0	0	0	0	0	0	0	0	0	0	0	0	0	0	0	0	0	0	0	0	0	0	0	0	0	0	0	0	0	0	0	0	0	0	0	0	0	0	0	0	0	0	0	0	0	0	0	0	0	1	5352924

### Sheet: MC full
Seq ID	Start	End	Size	<-Reads	Reads->	Gene	Description	4225_10_S132	4225_11_S133	4225_12_S134	4225_13_S135	4225_14_S136	4225_15_S137	4225_16_S138	4225_17_S139	4225_18_S140	4225_19_S141	4225_1_S123	4225_20_S142	4225_21_S143	4225_22_S144	4225_23_S145	4225_24_S146	4225_25_S147	4225_26_S148	4225_27_S149	4225_28_S150	4225_29_S151	4225_2_S124	4225_30_S152	4225_31_S153	4225_32_S154	4225_33_S155	4225_34_S156	4225_35_S157	4225_36_S158	4225_37_S159	4225_38_S160	4225_39_S161	4225_3_S125	4225_40_S162	4225_41_S163	4225_42_S164	4225_43_S165	4225_44_S166	4225_45_S167	4225_46_S168	4225_47_S169	4225_48_S170	4225_49_S171	4225_4_S126	4225_50_S172	4225_51_S173	4225_52_S174	4225_53_S175	4225_54_S176	4225_55_S177	4225_56_S178	4225_57_S179	4225_58_S180	4225_59_S181	4225_5_S127	4225_6_S128	4225_7_S129	4225_8_S130	4225_9_S131	Length
4	49188–50984	50985	2–1798	18 [16]	[0] NA	ltrA	ltrA	1	0	0	0	0	0	0	0	0	0	0	0	0	0	0	0	0	0	0	0	0	0	0	0	0	0	0	0	0	0	0	0	0	0	0	0	0	0	0	0	0	0	0	0	0	0	0	0	0	0	0	0	0	0	0	0	0	0	0	50985
4	49200–50984	50985	2–1786	18 [16]	[0] NA	[ltrA]	[ltrA]	0	1	0	0	0	0	0	0	0	0	0	0	0	0	0	0	0	0	0	0	0	0	0	0	0	0	0	0	0	0	0	0	0	0	0	0	0	0	0	0	0	0	0	0	0	0	0	0	0	0	0	0	0	0	0	0	0	0	0	50985
4	28157–28871	35460–34740	5870–7304	34 [33]	[33] 34	[pgaptmp_005604]–[pgaptmp_005611]	[pgaptmp_005604],pgaptmp_005605,pgaptmp_005606,pgaptmp_005607,pspF,pgaptmp_005609,pgaptmp_005610,[pgaptmp_005611]	0	0	1	0	0	0	0	0	0	0	0	0	0	0	0	0	0	0	0	0	0	0	0	0	0	0	0	0	0	0	0	0	0	0	0	0	0	0	0	0	0	0	0	0	0	0	0	0	0	0	0	0	0	0	0	0	0	0	0	50985
4	49212–50984	50985	2–1774	34 [31]	[0] NA	[ltrA]	[ltrA]	0	0	1	0	0	0	0	0	0	0	0	0	0	0	0	0	0	0	0	0	0	0	0	0	0	0	0	0	0	0	0	0	0	0	0	0	0	0	0	0	0	0	0	0	0	0	0	0	0	0	0	0	0	0	0	0	0	0	0	50985
4	49213–50984	50985	2–1773	69 [66]	[0] NA	[ltrA]	[ltrA]	0	0	0	1	0	0	0	0	0	0	0	0	0	0	0	0	0	0	0	0	0	0	0	0	0	0	0	0	0	0	0	0	0	0	0	0	0	0	0	0	0	0	0	0	0	0	0	0	0	0	0	0	0	0	0	0	0	0	0	50985
4	49210–50984	50985	2–1776	23 [22]	[0] NA	[ltrA]	[ltrA]	0	0	0	0	1	0	0	0	0	0	0	0	0	0	0	0	0	0	0	0	0	0	0	0	0	0	0	0	0	0	0	0	0	0	0	0	0	0	0	0	0	0	0	0	0	0	0	0	0	0	0	0	0	0	0	0	0	0	0	50985
4	49212–50984	50985	2–1774	44 [43]	[0] NA	[ltrA]	[ltrA]	0	0	0	0	0	1	0	0	0	0	0	0	0	0	0	0	0	0	0	0	0	0	0	0	0	0	0	0	0	0	0	0	0	0	0	0	0	0	0	0	0	0	0	0	0	0	0	0	0	0	0	0	0	0	0	0	0	0	0	50985
4	3542	3598	57	3 [1]	[1] 3	pgaptmp_005575	AAA family ATPase	0	0	0	0	0	0	1	0	0	0	0	0	0	0	0	0	0	0	0	0	0	0	0	0	0	0	0	0	0	0	0	0	0	0	0	0	0	0	0	0	0	0	0	0	0	0	0	0	0	0	0	0	0	0	0	0	0	0	0	50985
4	16434	16480	47	2 [0]	[1] 2	pgaptmp_005592	hypothetical protein	0	0	0	0	0	0	1	0	0	0	0	0	0	0	0	0	0	0	0	0	0	0	0	0	0	0	0	0	0	0	0	0	0	0	0	0	0	0	0	0	0	0	0	0	0	0	0	0	0	0	0	0	0	0	0	0	0	0	0	50985
4	49264–50984	50985	2–1722	2 [1]	[0] NA	[ltrA]	[ltrA]	0	0	0	0	0	0	1	0	0	0	0	0	0	0	0	0	0	0	0	0	0	0	0	0	0	0	0	0	0	0	0	0	0	0	0	0	0	0	0	0	0	0	0	0	0	0	0	0	0	0	0	0	0	0	0	0	0	0	0	50985
4	49250–50984	50985	2–1736	19 [16]	[0] NA	[ltrA]	[ltrA]	0	0	0	0	0	0	0	1	0	0	0	0	0	0	0	0	0	0	0	0	0	0	0	0	0	0	0	0	0	0	0	0	0	0	0	0	0	0	0	0	0	0	0	0	0	0	0	0	0	0	0	0	0	0	0	0	0	0	0	50985
4	49276–50984	50985	2–1710	5 [0]	[0] NA	[ltrA]	[ltrA]	0	0	0	0	0	0	0	0	1	0	0	0	0	0	0	0	0	0	0	0	0	0	0	0	0	0	0	0	0	0	0	0	0	0	0	0	0	0	0	0	0	0	0	0	0	0	0	0	0	0	0	0	0	0	0	0	0	0	0	50985
4	49237–50984	50985	2–1749	21 [18]	[0] NA	[ltrA]	[ltrA]	0	0	0	0	0	0	0	0	0	1	0	0	0	0	0	0	0	0	0	0	0	0	0	0	0	0	0	0	0	0	0	0	0	0	0	0	0	0	0	0	0	0	0	0	0	0	0	0	0	0	0	0	0	0	0	0	0	0	0	50985
4	49250–50984	50985	2–1736	24 [19]	[0] NA	[ltrA]	[ltrA]	0	0	0	0	0	0	0	0	0	0	1	0	0	0	0	0	0	0	0	0	0	0	0	0	0	0	0	0	0	0	0	0	0	0	0	0	0	0	0	0	0	0	0	0	0	0	0	0	0	0	0	0	0	0	0	0	0	0	0	50985
4	49250–50984	50985	2–1736	23 [18]	[0] NA	[ltrA]	[ltrA]	0	0	0	0	0	0	0	0	0	0	0	1	0	0	0	0	0	0	0	0	0	0	0	0	0	0	0	0	0	0	0	0	0	0	0	0	0	0	0	0	0	0	0	0	0	0	0	0	0	0	0	0	0	0	0	0	0	0	0	50985
4	49231–50984	50985	2–1755	15 [14]	[0] NA	[ltrA]	[ltrA]	0	0	0	0	0	0	0	0	0	0	0	0	1	0	0	0	0	0	0	0	0	0	0	0	0	0	0	0	0	0	0	0	0	0	0	0	0	0	0	0	0	0	0	0	0	0	0	0	0	0	0	0	0	0	0	0	0	0	0	50985
4	49217–50984	50985	2–1769	11 [6]	[0] NA	[ltrA]	[ltrA]	0	0	0	0	0	0	0	0	0	0	0	0	0	1	0	0	0	0	0	0	0	0	0	0	0	0	0	0	0	0	0	0	0	0	0	0	0	0	0	0	0	0	0	0	0	0	0	0	0	0	0	0	0	0	0	0	0	0	0	50985
4	49258–50984	50985	2–1728	11 [10]	[0] NA	[ltrA]	[ltrA]	0	0	0	0	0	0	0	0	0	0	0	0	0	0	1	0	0	0	0	0	0	0	0	0	0	0	0	0	0	0	0	0	0	0	0	0	0	0	0	0	0	0	0	0	0	0	0	0	0	0	0	0	0	0	0	0	0	0	0	50985
4	49231–50984	50985	2–1755	14 [13]	[0] NA	[ltrA]	[ltrA]	0	0	0	0	0	0	0	0	0	0	0	0	0	0	0	1	0	0	0	0	0	0	0	0	0	0	0	0	0	0	0	0	0	0	0	0	0	0	0	0	0	0	0	0	0	0	0	0	0	0	0	0	0	0	0	0	0	0	0	50985
4	49232–50984	50985	2–1754	23 [19]	[0] NA	[ltrA]	[ltrA]	0	0	0	0	0	0	0	0	0	0	0	0	0	0	0	0	1	0	0	0	0	0	0	0	0	0	0	0	0	0	0	0	0	0	0	0	0	0	0	0	0	0	0	0	0	0	0	0	0	0	0	0	0	0	0	0	0	0	0	50985
4	49218–50985	50985	1–1768	19 [17]	[0] NA	[ltrA]	[ltrA]	0	0	0	0	0	0	0	0	0	0	0	0	0	0	0	0	0	0	1	0	0	0	0	0	0	0	0	0	0	0	0	0	0	0	0	0	0	0	0	0	0	0	0	0	0	0	0	0	0	0	0	0	0	0	0	0	0	0	0	50985
4	49240–50984	50985	2–1746	22 [21]	[0] NA	[ltrA]	[ltrA]	0	0	0	0	0	0	0	0	0	0	0	0	0	0	0	0	0	0	0	0	1	0	0	0	0	0	0	0	0	0	0	0	0	0	0	0	0	0	0	0	0	0	0	0	0	0	0	0	0	0	0	0	0	0	0	0	0	0	0	50985
4	49240–50984	50985	2–1746	15 [13]	[0] NA	[ltrA]	[ltrA]	0	0	0	0	0	0	0	0	0	0	0	0	0	0	0	0	0	0	0	0	0	1	0	0	0	0	0	0	0	0	0	0	0	0	0	0	0	0	0	0	0	0	0	0	0	0	0	0	0	0	0	0	0	0	0	0	0	0	0	50985
4	49237–50984	50985	2–1749	11 [8]	[0] NA	[ltrA]	[ltrA]	0	0	0	0	0	0	0	0	0	0	0	0	0	0	0	0	0	0	0	0	0	0	1	0	0	0	0	0	0	0	0	0	0	0	0	0	0	0	0	0	0	0	0	0	0	0	0	0	0	0	0	0	0	0	0	0	0	0	0	50985
4	49256–50984	50985	2–1730	15 [14]	[0] NA	[ltrA]	[ltrA]	0	0	0	0	0	0	0	0	0	0	0	0	0	0	0	0	0	0	0	0	0	0	0	1	0	0	0	0	0	0	0	0	0	0	0	0	0	0	0	0	0	0	0	0	0	0	0	0	0	0	0	0	0	0	0	0	0	0	0	50985
4	49242–50984	50985	2–1744	20 [16]	[0] NA	[ltrA]	[ltrA]	0	0	0	0	0	0	0	0	0	0	0	0	0	0	0	0	0	0	0	0	0	0	0	0	1	0	0	0	0	0	0	0	0	0	0	0	0	0	0	0	0	0	0	0	0	0	0	0	0	0	0	0	0	0	0	0	0	0	0	50985
4	49210–50984	50985	2–1776	56 [49]	[0] NA	[ltrA]	[ltrA]	0	0	0	0	0	0	0	0	0	0	0	0	0	0	0	0	0	0	0	0	0	0	0	0	0	1	0	0	0	0	0	0	0	0	0	0	0	0	0	0	0	0	0	0	0	0	0	0	0	0	0	0	0	0	0	0	0	0	0	50985
4	49266–50983	50985	3–1720	7 [4]	[0] NA	[ltrA]	[ltrA]	0	0	0	0	0	0	0	0	0	0	0	0	0	0	0	0	0	0	0	0	0	0	0	0	0	0	1	0	0	0	0	0	0	0	0	0	0	0	0	0	0	0	0	0	0	0	0	0	0	0	0	0	0	0	0	0	0	0	0	50985
4	49210–50984	50985	2–1776	39 [34]	[0] NA	[ltrA]	[ltrA]	0	0	0	0	0	0	0	0	0	0	0	0	0	0	0	0	0	0	0	0	0	0	0	0	0	0	0	1	0	0	0	0	0	0	0	0	0	0	0	0	0	0	0	0	0	0	0	0	0	0	0	0	0	0	0	0	0	0	0	50985
4	49202–50984	50985	2–1784	37 [36]	[0] NA	[ltrA]	[ltrA]	0	0	0	0	0	0	0	0	0	0	0	0	0	0	0	0	0	0	0	0	0	0	0	0	0	0	0	0	1	0	0	0	0	0	0	0	0	0	0	0	0	0	0	0	0	0	0	0	0	0	0	0	0	0	0	0	0	0	0	50985
4	49184–50984	50985	2–1802	16 [15]	[0] NA	ltrA	ltrA	0	0	0	0	0	0	0	0	0	0	0	0	0	0	0	0	0	0	0	0	0	0	0	0	0	0	0	0	0	1	0	0	0	0	0	0	0	0	0	0	0	0	0	0	0	0	0	0	0	0	0	0	0	0	0	0	0	0	0	50985
4	49250–50984	50985	2–1736	13 [9]	[0] NA	[ltrA]	[ltrA]	0	0	0	0	0	0	0	0	0	0	0	0	0	0	0	0	0	0	0	0	0	0	0	0	0	0	0	0	0	0	1	0	0	0	0	0	0	0	0	0	0	0	0	0	0	0	0	0	0	0	0	0	0	0	0	0	0	0	0	50985
4	49237–50984	50985	2–1749	14 [13]	[0] NA	[ltrA]	[ltrA]	0	0	0	0	0	0	0	0	0	0	0	0	0	0	0	0	0	0	0	0	0	0	0	0	0	0	0	0	0	0	0	1	0	0	0	0	0	0	0	0	0	0	0	0	0	0	0	0	0	0	0	0	0	0	0	0	0	0	0	50985
4	49232–50984	50985	2–1754	8 [3]	[0] NA	[ltrA]	[ltrA]	0	0	0	0	0	0	0	0	0	0	0	0	0	0	0	0	0	0	0	0	0	0	0	0	0	0	0	0	0	0	0	0	1	0	0	0	0	0	0	0	0	0	0	0	0	0	0	0	0	0	0	0	0	0	0	0	0	0	0	50985
4	49239–50984	50985	2–1747	27 [26]	[0] NA	[ltrA]	[ltrA]	0	0	0	0	0	0	0	0	0	0	0	0	0	0	0	0	0	0	0	0	0	0	0	0	0	0	0	0	0	0	0	0	0	1	0	0	0	0	0	0	0	0	0	0	0	0	0	0	0	0	0	0	0	0	0	0	0	0	0	50985
4	49204–50984	50985	2–1782	34 [33]	[0] NA	[ltrA]	[ltrA]	0	0	0	0	0	0	0	0	0	0	0	0	0	0	0	0	0	0	0	0	0	0	0	0	0	0	0	0	0	0	0	0	0	0	1	0	0	0	0	0	0	0	0	0	0	0	0	0	0	0	0	0	0	0	0	0	0	0	0	50985
4	49250–50984	50985	2–1736	17 [12]	[0] NA	[ltrA]	[ltrA]	0	0	0	0	0	0	0	0	0	0	0	0	0	0	0	0	0	0	0	0	0	0	0	0	0	0	0	0	0	0	0	0	0	0	0	1	0	0	0	0	0	0	0	0	0	0	0	0	0	0	0	0	0	0	0	0	0	0	0	50985
4	49197–50985	50985	1–1789	152 [141]	[0] NA	[ltrA]	[ltrA]	0	0	0	0	0	0	0	0	0	0	0	0	0	0	0	0	0	0	0	0	0	0	0	0	0	0	0	0	0	0	0	0	0	0	0	0	1	0	0	0	0	0	0	0	0	0	0	0	0	0	0	0	0	0	0	0	0	0	0	50985
4	49184–50984	50985	2–1802	147 [141]	[0] NA	ltrA	ltrA	0	0	0	0	0	0	0	0	0	0	0	0	0	0	0	0	0	0	0	0	0	0	0	0	0	0	0	0	0	0	0	0	0	0	0	0	0	1	0	0	0	0	0	0	0	0	0	0	0	0	0	0	0	0	0	0	0	0	0	50985
4	49210–50984	50985	2–1776	47 [41]	[0] NA	[ltrA]	[ltrA]	0	0	0	0	0	0	0	0	0	0	0	0	0	0	0	0	0	0	0	0	0	0	0	0	0	0	0	0	0	0	0	0	0	0	0	0	0	0	0	1	0	0	0	0	0	0	0	0	0	0	0	0	0	0	0	0	0	0	0	50985
4	49220–50984	50985	2–1766	41 [38]	[0] NA	[ltrA]	[ltrA]	0	0	0	0	0	0	0	0	0	0	0	0	0	0	0	0	0	0	0	0	0	0	0	0	0	0	0	0	0	0	0	0	0	0	0	0	0	0	0	0	1	0	0	0	0	0	0	0	0	0	0	0	0	0	0	0	0	0	0	50985
4	34808–35560	38924–38162	2603–4117	117 [112]	[108] 116	[pgaptmp_005611]–pgaptmp_005615	[pgaptmp_005611],aac(3)‑IIe,pgaptmp_005613,pgaptmp_005614,pgaptmp_005615	0	0	0	0	0	0	0	0	0	0	0	0	0	0	0	0	0	0	0	0	0	0	0	0	0	0	0	0	0	0	0	0	0	0	0	0	0	0	0	0	0	1	0	0	0	0	0	0	0	0	0	0	0	0	0	0	0	0	0	50985
4	49232–50984	50985	2–1754	120 [102]	[0] NA	[ltrA]	[ltrA]	0	0	0	0	0	0	0	0	0	0	0	0	0	0	0	0	0	0	0	0	0	0	0	0	0	0	0	0	0	0	0	0	0	0	0	0	0	0	0	0	0	0	1	0	0	0	0	0	0	0	0	0	0	0	0	0	0	0	0	50985
4	49200–50984	50985	2–1786	8 [7]	[0] NA	[ltrA]	[ltrA]	0	0	0	0	0	0	0	0	0	0	0	0	0	0	0	0	0	0	0	0	0	0	0	0	0	0	0	0	0	0	0	0	0	0	0	0	0	0	0	0	0	0	0	0	1	0	0	0	0	0	0	0	0	0	0	0	0	0	0	50985
4	49197–50984	50985	2–1789	24 [22]	[0] NA	[ltrA]	[ltrA]	0	0	0	0	0	0	0	0	0	0	0	0	0	0	0	0	0	0	0	0	0	0	0	0	0	0	0	0	0	0	0	0	0	0	0	0	0	0	0	0	0	0	0	0	0	1	0	0	0	0	0	0	0	0	0	0	0	0	0	50985
4	49224–50984	50985	2–1762	50 [49]	[0] NA	[ltrA]	[ltrA]	0	0	0	0	0	0	0	0	0	0	0	0	0	0	0	0	0	0	0	0	0	0	0	0	0	0	0	0	0	0	0	0	0	0	0	0	0	0	0	0	0	0	0	0	0	0	1	0	0	0	0	0	0	0	0	0	0	0	0	50985
4	49204–50984	50985	2–1782	50 [47]	[0] NA	[ltrA]	[ltrA]	0	0	0	0	0	0	0	0	0	0	0	0	0	0	0	0	0	0	0	0	0	0	0	0	0	0	0	0	0	0	0	0	0	0	0	0	0	0	0	0	0	0	0	0	0	0	0	1	0	0	0	0	0	0	0	0	0	0	0	50985
4	49250–50984	50985	2–1736	11 [10]	[0] NA	[ltrA]	[ltrA]	0	0	0	0	0	0	0	0	0	0	0	0	0	0	0	0	0	0	0	0	0	0	0	0	0	0	0	0	0	0	0	0	0	0	0	0	0	0	0	0	0	0	0	0	0	0	0	0	1	0	0	0	0	0	0	0	0	0	0	50985
4	49227–50984	50985	2–1759	19 [16]	[0] NA	[ltrA]	[ltrA]	0	0	0	0	0	0	0	0	0	0	0	0	0	0	0	0	0	0	0	0	0	0	0	0	0	0	0	0	0	0	0	0	0	0	0	0	0	0	0	0	0	0	0	0	0	0	0	0	0	1	0	0	0	0	0	0	0	0	0	50985
4	49256–50984	50985	2–1730	9 [8]	[0] NA	[ltrA]	[ltrA]	0	0	0	0	0	0	0	0	0	0	0	0	0	0	0	0	0	0	0	0	0	0	0	0	0	0	0	0	0	0	0	0	0	0	0	0	0	0	0	0	0	0	0	0	0	0	0	0	0	0	1	0	0	0	0	0	0	0	0	50985
4	49217–50984	50985	2–1769	39 [38]	[0] NA	[ltrA]	[ltrA]	0	0	0	0	0	0	0	0	0	0	0	0	0	0	0	0	0	0	0	0	0	0	0	0	0	0	0	0	0	0	0	0	0	0	0	0	0	0	0	0	0	0	0	0	0	0	0	0	0	0	0	0	1	0	0	0	0	0	0	50985
4	49232–50984	50985	2–1754	28 [27]	[0] NA	[ltrA]	[ltrA]	0	0	0	0	0	0	0	0	0	0	0	0	0	0	0	0	0	0	0	0	0	0	0	0	0	0	0	0	0	0	0	0	0	0	0	0	0	0	0	0	0	0	0	0	0	0	0	0	0	0	0	0	0	1	0	0	0	0	0	50985
4	49210–50984	50985	2–1776	16 [13]	[0] NA	[ltrA]	[ltrA]	0	0	0	0	0	0	0	0	0	0	0	0	0	0	0	0	0	0	0	0	0	0	0	0	0	0	0	0	0	0	0	0	0	0	0	0	0	0	0	0	0	0	0	0	0	0	0	0	0	0	0	0	0	0	1	0	0	0	0	50985
4	49200–50984	50985	2–1786	25 [23]	[0] NA	[ltrA]	[ltrA]	0	0	0	0	0	0	0	0	0	0	0	0	0	0	0	0	0	0	0	0	0	0	0	0	0	0	0	0	0	0	0	0	0	0	0	0	0	0	0	0	0	0	0	0	0	0	0	0	0	0	0	0	0	0	0	1	0	0	0	50985
4	49217–50984	50985	2–1769	100 [95]	[0] NA	[ltrA]	[ltrA]	0	0	0	0	0	0	0	0	0	0	0	0	0	0	0	0	0	0	0	0	0	0	0	0	0	0	0	0	0	0	0	0	0	0	0	0	0	0	0	0	0	0	0	0	0	0	0	0	0	0	0	0	0	0	0	0	0	1	0	50985
4	1	38	38	NA [0]	[1] 2	–/umuD	–/translesion error‑prone DNA polymerase V autoproteolytic subunit	0	0	0	0	0	0	0	0	0	0	0	0	0	0	0	0	0	0	0	0	0	0	0	0	0	0	0	0	0	0	0	0	0	0	0	0	0	0	0	0	0	0	0	0	0	0	0	0	0	0	0	0	0	0	0	0	0	0	1	50985
4	1900	1920	21	2 [0]	[0] 3	pgaptmp_005574	ParB/RepB/Spo0J family partition protein	0	0	0	0	0	0	0	0	0	0	0	0	0	0	0	0	0	0	0	0	0	0	0	0	0	0	0	0	0	0	0	0	0	0	0	0	0	0	0	0	0	0	0	0	0	0	0	0	0	0	0	0	0	0	0	0	0	0	1	50985
4	4104	4182	79	2 [0]	[1] 3	pgaptmp_005575/pgaptmp_005576	AAA family ATPase/hypothetical protein	0	0	0	0	0	0	0	0	0	0	0	0	0	0	0	0	0	0	0	0	0	0	0	0	0	0	0	0	0	0	0	0	0	0	0	0	0	0	0	0	0	0	0	0	0	0	0	0	0	0	0	0	0	0	0	0	0	0	1	50985
4	9451	9674	224	3 [1]	[1] 2	[vapB]–[pgaptmp_005584]	[vapB],[pgaptmp_005584]	0	0	0	0	0	0	0	0	0	0	0	0	0	0	0	0	0	0	0	0	0	0	0	0	0	0	0	0	0	0	0	0	0	0	0	0	0	0	0	0	0	0	0	0	0	0	0	0	0	0	0	0	0	0	0	0	0	0	1	50985
4	10095	10181	87	2 [1]	[1] 2	pgaptmp_005584/pgaptmp_005585	type II toxin‑antitoxin system VapC family toxin/IS3‑like element ISEc15 family transposase	0	0	0	0	0	0	0	0	0	0	0	0	0	0	0	0	0	0	0	0	0	0	0	0	0	0	0	0	0	0	0	0	0	0	0	0	0	0	0	0	0	0	0	0	0	0	0	0	0	0	0	0	0	0	0	0	0	0	1	50985
4	10549	10656	108	5 [1]	[1] 3	pgaptmp_005585	IS3‑like element ISEc15 family transposase	0	0	0	0	0	0	0	0	0	0	0	0	0	0	0	0	0	0	0	0	0	0	0	0	0	0	0	0	0	0	0	0	0	0	0	0	0	0	0	0	0	0	0	0	0	0	0	0	0	0	0	0	0	0	0	0	0	0	1	50985
4	11241	11252	12	2 [1]	[0] 2	pgaptmp_005585/pgaptmp_005586	IS3‑like element ISEc15 family transposase/transposase	0	0	0	0	0	0	0	0	0	0	0	0	0	0	0	0	0	0	0	0	0	0	0	0	0	0	0	0	0	0	0	0	0	0	0	0	0	0	0	0	0	0	0	0	0	0	0	0	0	0	0	0	0	0	0	0	0	0	1	50985
4	11650	11710	61	4 [1]	[1] 2	pgaptmp_005587	hypothetical protein	0	0	0	0	0	0	0	0	0	0	0	0	0	0	0	0	0	0	0	0	0	0	0	0	0	0	0	0	0	0	0	0	0	0	0	0	0	0	0	0	0	0	0	0	0	0	0	0	0	0	0	0	0	0	0	0	0	0	1	50985
4	12969	13184	216	3 [1]	[1] 3	pgaptmp_005589/pgaptmp_005590	Tn3 family transposase/N‑6 DNA methylase	0	0	0	0	0	0	0	0	0	0	0	0	0	0	0	0	0	0	0	0	0	0	0	0	0	0	0	0	0	0	0	0	0	0	0	0	0	0	0	0	0	0	0	0	0	0	0	0	0	0	0	0	0	0	0	0	0	0	1	50985
4	13519–13529	13681	153–163	2 [0]	[1] 2	pgaptmp_005589/pgaptmp_005590	Tn3 family transposase/N‑6 DNA methylase	0	0	0	0	0	0	0	0	0	0	0	0	0	0	0	0	0	0	0	0	0	0	0	0	0	0	0	0	0	0	0	0	0	0	0	0	0	0	0	0	0	0	0	0	0	0	0	0	0	0	0	0	0	0	0	0	0	0	1	50985
4	14095	14280	186	2 [1]	[1] 2	pgaptmp_005590	N‑6 DNA methylase	0	0	0	0	0	0	0	0	0	0	0	0	0	0	0	0	0	0	0	0	0	0	0	0	0	0	0	0	0	0	0	0	0	0	0	0	0	0	0	0	0	0	0	0	0	0	0	0	0	0	0	0	0	0	0	0	0	0	1	50985
4	15333	15375	43	3 [1]	[1] 2	pgaptmp_005591	hypothetical protein	0	0	0	0	0	0	0	0	0	0	0	0	0	0	0	0	0	0	0	0	0	0	0	0	0	0	0	0	0	0	0	0	0	0	0	0	0	0	0	0	0	0	0	0	0	0	0	0	0	0	0	0	0	0	0	0	0	0	1	50985
4	15769	15824	56	2 [1]	[1] 2	pgaptmp_005591	hypothetical protein	0	0	0	0	0	0	0	0	0	0	0	0	0	0	0	0	0	0	0	0	0	0	0	0	0	0	0	0	0	0	0	0	0	0	0	0	0	0	0	0	0	0	0	0	0	0	0	0	0	0	0	0	0	0	0	0	0	0	1	50985
4	17228	17300	73	3 [1]	[1] 2	pgaptmp_005592	hypothetical protein	0	0	0	0	0	0	0	0	0	0	0	0	0	0	0	0	0	0	0	0	0	0	0	0	0	0	0	0	0	0	0	0	0	0	0	0	0	0	0	0	0	0	0	0	0	0	0	0	0	0	0	0	0	0	0	0	0	0	1	50985
4	17629	17707	79	3 [0]	[1] 2	pgaptmp_005592	hypothetical protein	0	0	0	0	0	0	0	0	0	0	0	0	0	0	0	0	0	0	0	0	0	0	0	0	0	0	0	0	0	0	0	0	0	0	0	0	0	0	0	0	0	0	0	0	0	0	0	0	0	0	0	0	0	0	0	0	0	0	1	50985
4	18466	18836	371	2 [1]	[1] 3	pgaptmp_005593	hypothetical protein	0	0	0	0	0	0	0	0	0	0	0	0	0	0	0	0	0	0	0	0	0	0	0	0	0	0	0	0	0	0	0	0	0	0	0	0	0	0	0	0	0	0	0	0	0	0	0	0	0	0	0	0	0	0	0	0	0	0	1	50985
4	19109	19131	23	2 [1]	[1] 2	pgaptmp_005593/pgaptmp_005594	hypothetical protein/hypothetical protein	0	0	0	0	0	0	0	0	0	0	0	0	0	0	0	0	0	0	0	0	0	0	0	0	0	0	0	0	0	0	0	0	0	0	0	0	0	0	0	0	0	0	0	0	0	0	0	0	0	0	0	0	0	0	0	0	0	0	1	50985
4	19283	19405	123	2 [1]	[0] 2	[pgaptmp_005594]	[pgaptmp_005594]	0	0	0	0	0	0	0	0	0	0	0	0	0	0	0	0	0	0	0	0	0	0	0	0	0	0	0	0	0	0	0	0	0	0	0	0	0	0	0	0	0	0	0	0	0	0	0	0	0	0	0	0	0	0	0	0	0	0	1	50985
4	22135	22235	101	3 [1]	[0] 3	pgaptmp_005598	Tn3‑like element TnAs1 family transposase	0	0	0	0	0	0	0	0	0	0	0	0	0	0	0	0	0	0	0	0	0	0	0	0	0	0	0	0	0	0	0	0	0	0	0	0	0	0	0	0	0	0	0	0	0	0	0	0	0	0	0	0	0	0	0	0	0	0	1	50985
4	22602	22700	99	2 [1]	[1] 2	pgaptmp_005598	Tn3‑like element TnAs1 family transposase	0	0	0	0	0	0	0	0	0	0	0	0	0	0	0	0	0	0	0	0	0	0	0	0	0	0	0	0	0	0	0	0	0	0	0	0	0	0	0	0	0	0	0	0	0	0	0	0	0	0	0	0	0	0	0	0	0	0	1	50985
4	24452	24652	201	2 [1]	[0] 2	[pgaptmp_005598]–[pgaptmp_005599]	[pgaptmp_005598],[pgaptmp_005599]	0	0	0	0	0	0	0	0	0	0	0	0	0	0	0	0	0	0	0	0	0	0	0	0	0	0	0	0	0	0	0	0	0	0	0	0	0	0	0	0	0	0	0	0	0	0	0	0	0	0	0	0	0	0	0	0	0	0	1	50985
4	26148	26278	131	2 [1]	[1] 2	pgaptmp_005601	fluoroquinolone‑acetylating aminoglycoside 6'‑N‑acetyltransferase AAC(6')‑Ib‑cr5	0	0	0	0	0	0	0	0	0	0	0	0	0	0	0	0	0	0	0	0	0	0	0	0	0	0	0	0	0	0	0	0	0	0	0	0	0	0	0	0	0	0	0	0	0	0	0	0	0	0	0	0	0	0	0	0	0	0	1	50985
4	27684	27691	8	2 [0]	[1] 2	pgaptmp_005603	CatB‑related O‑acetyltransferase	0	0	0	0	0	0	0	0	0	0	0	0	0	0	0	0	0	0	0	0	0	0	0	0	0	0	0	0	0	0	0	0	0	0	0	0	0	0	0	0	0	0	0	0	0	0	0	0	0	0	0	0	0	0	0	0	0	0	1	50985
4	32953	33059	107	2 [1]	[1] 2	pspF	phage shock protein operon transcriptional activator	0	0	0	0	0	0	0	0	0	0	0	0	0	0	0	0	0	0	0	0	0	0	0	0	0	0	0	0	0	0	0	0	0	0	0	0	0	0	0	0	0	0	0	0	0	0	0	0	0	0	0	0	0	0	0	0	0	0	1	50985
4	33428	33599	172	2 [1]	[1] 5	pgaptmp_005609	quinolone resistance pentapeptide repeat protein QnrB1	0	0	0	0	0	0	0	0	0	0	0	0	0	0	0	0	0	0	0	0	0	0	0	0	0	0	0	0	0	0	0	0	0	0	0	0	0	0	0	0	0	0	0	0	0	0	0	0	0	0	0	0	0	0	0	0	0	0	1	50985
4	39441	39536	96	2 [1]	[1] 2	pgaptmp_005617	FipA	0	0	0	0	0	0	0	0	0	0	0	0	0	0	0	0	0	0	0	0	0	0	0	0	0	0	0	0	0	0	0	0	0	0	0	0	0	0	0	0	0	0	0	0	0	0	0	0	0	0	0	0	0	0	0	0	0	0	1	50985
4	41053	41063	11	2 [1]	[1] 2	pgaptmp_005618	conjugative relaxase	0	0	0	0	0	0	0	0	0	0	0	0	0	0	0	0	0	0	0	0	0	0	0	0	0	0	0	0	0	0	0	0	0	0	0	0	0	0	0	0	0	0	0	0	0	0	0	0	0	0	0	0	0	0	0	0	0	0	1	50985
4	43400	43454	55	2 [1]	[1] 2	pgaptmp_005619	type IV secretion system DNA‑binding domain‑containing protein	0	0	0	0	0	0	0	0	0	0	0	0	0	0	0	0	0	0	0	0	0	0	0	0	0	0	0	0	0	0	0	0	0	0	0	0	0	0	0	0	0	0	0	0	0	0	0	0	0	0	0	0	0	0	0	0	0	0	1	50985
4	44144	44199	56	2 [1]	[0] 2	pgaptmp_005619	type IV secretion system DNA‑binding domain‑containing protein	0	0	0	0	0	0	0	0	0	0	0	0	0	0	0	0	0	0	0	0	0	0	0	0	0	0	0	0	0	0	0	0	0	0	0	0	0	0	0	0	0	0	0	0	0	0	0	0	0	0	0	0	0	0	0	0	0	0	1	50985
4	44403	44488	86	3 [0]	[1] 3	pgaptmp_005620	traK protein	0	0	0	0	0	0	0	0	0	0	0	0	0	0	0	0	0	0	0	0	0	0	0	0	0	0	0	0	0	0	0	0	0	0	0	0	0	0	0	0	0	0	0	0	0	0	0	0	0	0	0	0	0	0	0	0	0	0	1	50985
4	44829	45019	191	2 [1]	[1] 2	pgaptmp_005620/stbA	traK protein/plasmid stabilization protein StbA	0	0	0	0	0	0	0	0	0	0	0	0	0	0	0	0	0	0	0	0	0	0	0	0	0	0	0	0	0	0	0	0	0	0	0	0	0	0	0	0	0	0	0	0	0	0	0	0	0	0	0	0	0	0	0	0	0	0	1	50985
4	46683	46762	80	3 [1]	[1] 2	pgaptmp_005622	IS5 family transposase	0	0	0	0	0	0	0	0	0	0	0	0	0	0	0	0	0	0	0	0	0	0	0	0	0	0	0	0	0	0	0	0	0	0	0	0	0	0	0	0	0	0	0	0	0	0	0	0	0	0	0	0	0	0	0	0	0	0	1	50985
4	47173	47319	147	2 [1]	[1] 2	pgaptmp_005622/pgaptmp_005623	IS5 family transposase/replication initiation protein	0	0	0	0	0	0	0	0	0	0	0	0	0	0	0	0	0	0	0	0	0	0	0	0	0	0	0	0	0	0	0	0	0	0	0	0	0	0	0	0	0	0	0	0	0	0	0	0	0	0	0	0	0	0	0	0	0	0	1	50985
4	48486	48518	33	2 [1]	[1] 2	pgaptmp_005624	IS1‑like element IS1X3 family transposase	0	0	0	0	0	0	0	0	0	0	0	0	0	0	0	0	0	0	0	0	0	0	0	0	0	0	0	0	0	0	0	0	0	0	0	0	0	0	0	0	0	0	0	0	0	0	0	0	0	0	0	0	0	0	0	0	0	0	1	50985
4	49208–50983	50985	3–1778	2 [1]	[0] NA	[ltrA]	[ltrA]	0	0	0	0	0	0	0	0	0	0	0	0	0	0	0	0	0	0	0	0	0	0	0	0	0	0	0	0	0	0	0	0	0	0	0	0	0	0	0	0	0	0	0	0	0	0	0	0	0	0	0	0	0	0	0	0	0	0	1	50985
3	30544	33069–32397	1854–2526	57 [1]	[12] 30	[pgaptmp_005528]–[pgaptmp_005533]	[pgaptmp_005528],pgaptmp_005529,pgaptmp_005530,pgaptmp_005531,pgaptmp_005532,pgaptmp_005533,[pgaptmp_005533]	0	0	0	0	1	0	0	0	0	0	0	0	0	0	0	0	0	0	0	0	0	0	0	0	0	0	0	0	0	0	0	0	0	0	0	0	0	0	0	0	0	0	0	0	0	0	0	0	0	0	0	0	0	0	0	0	0	0	0	65499
3	1	31323	31323	NA [0]	[1] 2	[repA]–[pgaptmp_005530]	[repA],pgaptmp_005490,pgaptmp_005491,pgaptmp_005492,pgaptmp_005493,pgaptmp_005494,pgaptmp_005495,pgaptmp_005496,pgaptmp_005497,pgaptmp_005497,pgaptmp_005498,pgaptmp_005499,pgaptmp_005500,pgaptmp_005501,pemI,pemK,ltrA,umuD,umuC,pgaptmp_005507,pgaptmp_005508,pgaptmp_005509,pgaptmp_005510,pgaptmp_005511,pgaptmp_005512,pgaptmp_005513,pgaptmp_005514,pgaptmp_005515,pgaptmp_005516,pgaptmp_005517,pgaptmp_005518,pgaptmp_005519,pgaptmp_005520,pgaptmp_005521,pgaptmp_005522,pgaptmp_005523,pgaptmp_005524,pgaptmp_005525,pgaptmp_005526,pgaptmp_005527,pgaptmp_005528,pgaptmp_005529,[pgaptmp_005530]	0	0	0	0	0	0	0	0	0	0	1	0	0	0	0	0	0	0	0	0	0	0	0	0	0	0	0	0	0	0	0	0	0	0	0	0	0	0	0	0	0	0	0	0	0	0	0	0	0	0	0	0	0	0	0	0	0	0	0	65499
3	31468	55385	23918	2 [1]	[1] 2	[pgaptmp_005530]–[traP]	[pgaptmp_005530],pgaptmp_005531,pgaptmp_005532,pgaptmp_005533,pgaptmp_005533,pgaptmp_005534,pgaptmp_005535,pgaptmp_005536,pgaptmp_005537,pgaptmp_005538,pgaptmp_005539,pgaptmp_005540,pgaptmp_005541,pgaptmp_005542,pgaptmp_005543,pgaptmp_005544,ssb,pgaptmp_005546,pgaptmp_005547,pgaptmp_005548,mobA,pgaptmp_005550,pgaptmp_005551,pgaptmp_005552,traJ,icmT,pgaptmp_005555,pgaptmp_005556,pgaptmp_005557,pgaptmp_005558,pgaptmp_005559,pgaptmp_005560,traO,[traP]	0	0	0	0	0	0	0	0	0	0	1	0	0	0	0	0	0	0	0	0	0	0	0	0	0	0	0	0	0	0	0	0	0	0	0	0	0	0	0	0	0	0	0	0	0	0	0	0	0	0	0	0	0	0	0	0	0	0	0	65499
3	55491	65499	10009	2 [1]	[0] NA	[traP]–repC	[traP],traQ,pgaptmp_005564,pgaptmp_005565,pgaptmp_005566,traW,pgaptmp_005568,pgaptmp_005569,pgaptmp_005570,repC	0	0	0	0	0	0	0	0	0	0	1	0	0	0	0	0	0	0	0	0	0	0	0	0	0	0	0	0	0	0	0	0	0	0	0	0	0	0	0	0	0	0	0	0	0	0	0	0	0	0	0	0	0	0	0	0	0	0	0	65499
3	1	5468	5468	NA [0]	[0] 2	[repA]–[pgaptmp_005491]	[repA],pgaptmp_005490,[pgaptmp_005491]	0	0	0	0	0	0	0	0	0	0	0	0	0	0	0	0	0	0	0	0	0	0	0	0	0	0	0	0	0	0	0	0	0	0	0	0	0	0	0	0	0	0	0	0	0	1	0	0	0	0	0	0	0	0	0	0	0	0	0	65499
3	5620	5757	138	2 [0]	[1] 2	pgaptmp_005492	conjugal transfer protein TrbA	0	0	0	0	0	0	0	0	0	0	0	0	0	0	0	0	0	0	0	0	0	0	0	0	0	0	0	0	0	0	0	0	0	0	0	0	0	0	0	0	0	0	0	0	0	1	0	0	0	0	0	0	0	0	0	0	0	0	0	65499
3	5907	25649	19743	2 [0]	[0] 3	[pgaptmp_005492]–[pgaptmp_005520]	[pgaptmp_005492],pgaptmp_005493,pgaptmp_005494,pgaptmp_005495,pgaptmp_005496,pgaptmp_005497,pgaptmp_005497,pgaptmp_005498,pgaptmp_005499,pgaptmp_005500,pgaptmp_005501,pemI,pemK,ltrA,umuD,umuC,pgaptmp_005507,pgaptmp_005508,pgaptmp_005509,pgaptmp_005510,pgaptmp_005511,pgaptmp_005512,pgaptmp_005513,pgaptmp_005514,pgaptmp_005515,pgaptmp_005516,pgaptmp_005517,pgaptmp_005518,pgaptmp_005519,[pgaptmp_005520]	0	0	0	0	0	0	0	0	0	0	0	0	0	0	0	0	0	0	0	0	0	0	0	0	0	0	0	0	0	0	0	0	0	0	0	0	0	0	0	0	0	0	0	0	0	1	0	0	0	0	0	0	0	0	0	0	0	0	0	65499
3	25800	25944	145	3 [0]	[0] 3	[pgaptmp_005520]–[pgaptmp_005521]	[pgaptmp_005520],[pgaptmp_005521]	0	0	0	0	0	0	0	0	0	0	0	0	0	0	0	0	0	0	0	0	0	0	0	0	0	0	0	0	0	0	0	0	0	0	0	0	0	0	0	0	0	0	0	0	0	1	0	0	0	0	0	0	0	0	0	0	0	0	0	65499
3	26096	65499	39404	3 [0]	[0] NA	[pgaptmp_005521]–repC	[pgaptmp_005521],pgaptmp_005522,pgaptmp_005523,pgaptmp_005524,pgaptmp_005525,pgaptmp_005526,pgaptmp_005527,pgaptmp_005528,pgaptmp_005529,pgaptmp_005530,pgaptmp_005531,pgaptmp_005532,pgaptmp_005533,pgaptmp_005533,pgaptmp_005534,pgaptmp_005535,pgaptmp_005536,pgaptmp_005537,pgaptmp_005538,pgaptmp_005539,pgaptmp_005540,pgaptmp_005541,pgaptmp_005542,pgaptmp_005543,pgaptmp_005544,ssb,pgaptmp_005546,pgaptmp_005547,pgaptmp_005548,mobA,pgaptmp_005550,pgaptmp_005551,pgaptmp_005552,traJ,icmT,pgaptmp_005555,pgaptmp_005556,pgaptmp_005557,pgaptmp_005558,pgaptmp_005559,pgaptmp_005560,traO,traP,traQ,pgaptmp_005564,pgaptmp_005565,pgaptmp_005566,traW,pgaptmp_005568,pgaptmp_005569,pgaptmp_005570,repC	0	0	0	0	0	0	0	0	0	0	0	0	0	0	0	0	0	0	0	0	0	0	0	0	0	0	0	0	0	0	0	0	0	0	0	0	0	0	0	0	0	0	0	0	0	1	0	0	0	0	0	0	0	0	0	0	0	0	0	65499
3	3761	3795	35	2 [1]	[1] 2	pgaptmp_005490	conjugal transfer protein TrbC	0	0	0	0	0	0	0	0	0	0	0	0	0	0	0	0	0	0	0	0	0	0	0	0	0	0	0	0	0	0	0	0	0	0	0	0	0	0	0	0	0	0	0	0	0	0	0	0	0	0	0	0	0	0	0	0	0	0	1	65499
3	5530	5563	34	2 [0]	[0] 3	pgaptmp_005492	conjugal transfer protein TrbA	0	0	0	0	0	0	0	0	0	0	0	0	0	0	0	0	0	0	0	0	0	0	0	0	0	0	0	0	0	0	0	0	0	0	0	0	0	0	0	0	0	0	0	0	0	0	0	0	0	0	0	0	0	0	0	0	0	0	1	65499
3	11381	11490	110	2 [1]	[1] 2	[pgaptmp_005499]	[pgaptmp_005499]	0	0	0	0	0	0	0	0	0	0	0	0	0	0	0	0	0	0	0	0	0	0	0	0	0	0	0	0	0	0	0	0	0	0	0	0	0	0	0	0	0	0	0	0	0	0	0	0	0	0	0	0	0	0	0	0	0	0	1	65499
3	14958–16736	16737	2–1780	2 [1]	[1] 2	[ltrA]	[ltrA]	0	0	0	0	0	0	0	0	0	0	0	0	0	0	0	0	0	0	0	0	0	0	0	0	0	0	0	0	0	0	0	0	0	0	0	0	0	0	0	0	0	0	0	0	0	0	0	0	0	0	0	0	0	0	0	0	0	0	1	65499
3	16888	16998	111	2 [1]	[1] 2	umuD	translesion error‑prone DNA polymerase V autoproteolytic subunit	0	0	0	0	0	0	0	0	0	0	0	0	0	0	0	0	0	0	0	0	0	0	0	0	0	0	0	0	0	0	0	0	0	0	0	0	0	0	0	0	0	0	0	0	0	0	0	0	0	0	0	0	0	0	0	0	0	0	1	65499
3	19695	19737	43	3 [1]	[0] 2	pgaptmp_005509	hypothetical protein	0	0	0	0	0	0	0	0	0	0	0	0	0	0	0	0	0	0	0	0	0	0	0	0	0	0	0	0	0	0	0	0	0	0	0	0	0	0	0	0	0	0	0	0	0	0	0	0	0	0	0	0	0	0	0	0	0	0	1	65499
3	20867	20903	37	2 [1]	[1] 2	pgaptmp_005511	type II toxin‑antitoxin system RelB/DinJ family antitoxin	0	0	0	0	0	0	0	0	0	0	0	0	0	0	0	0	0	0	0	0	0	0	0	0	0	0	0	0	0	0	0	0	0	0	0	0	0	0	0	0	0	0	0	0	0	0	0	0	0	0	0	0	0	0	0	0	0	0	1	65499
3	24071	24129	59	2 [0]	[1] 3	pgaptmp_005516	hypothetical protein	0	0	0	0	0	0	0	0	0	0	0	0	0	0	0	0	0	0	0	0	0	0	0	0	0	0	0	0	0	0	0	0	0	0	0	0	0	0	0	0	0	0	0	0	0	0	0	0	0	0	0	0	0	0	0	0	0	0	1	65499
3	24561	24583	23	2 [0]	[1] 2	pgaptmp_005518	restriction endonuclease	0	0	0	0	0	0	0	0	0	0	0	0	0	0	0	0	0	0	0	0	0	0	0	0	0	0	0	0	0	0	0	0	0	0	0	0	0	0	0	0	0	0	0	0	0	0	0	0	0	0	0	0	0	0	0	0	0	0	1	65499
3	27499	27575	77	2 [1]	[1] 3	pgaptmp_005522	plasmid segregation protein ParM	0	0	0	0	0	0	0	0	0	0	0	0	0	0	0	0	0	0	0	0	0	0	0	0	0	0	0	0	0	0	0	0	0	0	0	0	0	0	0	0	0	0	0	0	0	0	0	0	0	0	0	0	0	0	0	0	0	0	1	65499
3	28092	28159	68	2 [1]	[1] 2	pgaptmp_005523	plasmid partitioning/stability family protein	0	0	0	0	0	0	0	0	0	0	0	0	0	0	0	0	0	0	0	0	0	0	0	0	0	0	0	0	0	0	0	0	0	0	0	0	0	0	0	0	0	0	0	0	0	0	0	0	0	0	0	0	0	0	0	0	0	0	1	65499
3	29081	29109	29	2 [1]	[1] 2	pgaptmp_005525	hypothetical protein	0	0	0	0	0	0	0	0	0	0	0	0	0	0	0	0	0	0	0	0	0	0	0	0	0	0	0	0	0	0	0	0	0	0	0	0	0	0	0	0	0	0	0	0	0	0	0	0	0	0	0	0	0	0	0	0	0	0	1	65499
3	29397	29413	17	2 [1]	[0] 2	pgaptmp_005525	hypothetical protein	0	0	0	0	0	0	0	0	0	0	0	0	0	0	0	0	0	0	0	0	0	0	0	0	0	0	0	0	0	0	0	0	0	0	0	0	0	0	0	0	0	0	0	0	0	0	0	0	0	0	0	0	0	0	0	0	0	0	1	65499
3	30104	30138	35	3 [1]	[0] 2	pgaptmp_005527	hypothetical protein	0	0	0	0	0	0	0	0	0	0	0	0	0	0	0	0	0	0	0	0	0	0	0	0	0	0	0	0	0	0	0	0	0	0	0	0	0	0	0	0	0	0	0	0	0	0	0	0	0	0	0	0	0	0	0	0	0	0	1	65499
3	33586	33690	105	2 [0]	[1] 2	pgaptmp_005534	DGQHR domain‑containing protein	0	0	0	0	0	0	0	0	0	0	0	0	0	0	0	0	0	0	0	0	0	0	0	0	0	0	0	0	0	0	0	0	0	0	0	0	0	0	0	0	0	0	0	0	0	0	0	0	0	0	0	0	0	0	0	0	0	0	1	65499
3	35401	35609	209	4 [1]	[1] 3	pgaptmp_005536	DUF4942 domain‑containing protein	0	0	0	0	0	0	0	0	0	0	0	0	0	0	0	0	0	0	0	0	0	0	0	0	0	0	0	0	0	0	0	0	0	0	0	0	0	0	0	0	0	0	0	0	0	0	0	0	0	0	0	0	0	0	0	0	0	0	1	65499
3	38190	38254	65	8 [0]	[0] 2	pgaptmp_005541/pgaptmp_005542	hypothetical protein/antirestriction protein	0	0	0	0	0	0	0	0	0	0	0	0	0	0	0	0	0	0	0	0	0	0	0	0	0	0	0	0	0	0	0	0	0	0	0	0	0	0	0	0	0	0	0	0	0	0	0	0	0	0	0	0	0	0	0	0	0	0	1	65499
3	39007	39091	85	2 [0]	[1] 2	pgaptmp_005543	hypothetical protein	0	0	0	0	0	0	0	0	0	0	0	0	0	0	0	0	0	0	0	0	0	0	0	0	0	0	0	0	0	0	0	0	0	0	0	0	0	0	0	0	0	0	0	0	0	0	0	0	0	0	0	0	0	0	0	0	0	0	1	65499
3	39718	39724	7	2 [0]	[0] 2	ssb	single‑stranded DNA‑binding protein	0	0	0	0	0	0	0	0	0	0	0	0	0	0	0	0	0	0	0	0	0	0	0	0	0	0	0	0	0	0	0	0	0	0	0	0	0	0	0	0	0	0	0	0	0	0	0	0	0	0	0	0	0	0	0	0	0	0	1	65499
3	41146	41286	141	2 [1]	[0] 2	pgaptmp_005547/pgaptmp_005548	hypothetical protein/MobC	0	0	0	0	0	0	0	0	0	0	0	0	0	0	0	0	0	0	0	0	0	0	0	0	0	0	0	0	0	0	0	0	0	0	0	0	0	0	0	0	0	0	0	0	0	0	0	0	0	0	0	0	0	0	0	0	0	0	1	65499
3	41484	41516	33	2 [0]	[1] 3	[pgaptmp_005548]	[pgaptmp_005548]	0	0	0	0	0	0	0	0	0	0	0	0	0	0	0	0	0	0	0	0	0	0	0	0	0	0	0	0	0	0	0	0	0	0	0	0	0	0	0	0	0	0	0	0	0	0	0	0	0	0	0	0	0	0	0	0	0	0	1	65499
3	45277	45299	23	2 [0]	[1] 2	pgaptmp_005552	type IV secretory system conjugative DNA transfer family protein	0	0	0	0	0	0	0	0	0	0	0	0	0	0	0	0	0	0	0	0	0	0	0	0	0	0	0	0	0	0	0	0	0	0	0	0	0	0	0	0	0	0	0	0	0	0	0	0	0	0	0	0	0	0	0	0	0	0	1	65499
3	51532	51560	29	2 [0]	[1] 2	pgaptmp_005558	H‑NS family nucleoid‑associated regulatory protein	0	0	0	0	0	0	0	0	0	0	0	0	0	0	0	0	0	0	0	0	0	0	0	0	0	0	0	0	0	0	0	0	0	0	0	0	0	0	0	0	0	0	0	0	0	0	0	0	0	0	0	0	0	0	0	0	0	0	1	65499
3	53413	53498	86	2 [1]	[1] 2	pgaptmp_005560	hypothetical protein	0	0	0	0	0	0	0	0	0	0	0	0	0	0	0	0	0	0	0	0	0	0	0	0	0	0	0	0	0	0	0	0	0	0	0	0	0	0	0	0	0	0	0	0	0	0	0	0	0	0	0	0	0	0	0	0	0	0	1	65499
3	56698	57011	314	2 [1]	[0] 2	[pgaptmp_005565]	[pgaptmp_005565]	0	0	0	0	0	0	0	0	0	0	0	0	0	0	0	0	0	0	0	0	0	0	0	0	0	0	0	0	0	0	0	0	0	0	0	0	0	0	0	0	0	0	0	0	0	0	0	0	0	0	0	0	0	0	0	0	0	0	1	65499
3	57311	57381	71	2 [0]	[1] 2	pgaptmp_005566	conjugal transfer protein	0	0	0	0	0	0	0	0	0	0	0	0	0	0	0	0	0	0	0	0	0	0	0	0	0	0	0	0	0	0	0	0	0	0	0	0	0	0	0	0	0	0	0	0	0	0	0	0	0	0	0	0	0	0	0	0	0	0	1	65499
3	57657	57662	6	6 [0]	[0] 2	pgaptmp_005566	conjugal transfer protein	0	0	0	0	0	0	0	0	0	0	0	0	0	0	0	0	0	0	0	0	0	0	0	0	0	0	0	0	0	0	0	0	0	0	0	0	0	0	0	0	0	0	0	0	0	0	0	0	0	0	0	0	0	0	0	0	0	0	1	65499
3	62635	62653	19	2 [0]	[0] 2	pgaptmp_005569	DotA/TraY family protein	0	0	0	0	0	0	0	0	0	0	0	0	0	0	0	0	0	0	0	0	0	0	0	0	0	0	0	0	0	0	0	0	0	0	0	0	0	0	0	0	0	0	0	0	0	0	0	0	0	0	0	0	0	0	0	0	0	0	1	65499
3	64182	64216	35	3 [1]	[1] 2	pgaptmp_005569	DotA/TraY family protein	0	0	0	0	0	0	0	0	0	0	0	0	0	0	0	0	0	0	0	0	0	0	0	0	0	0	0	0	0	0	0	0	0	0	0	0	0	0	0	0	0	0	0	0	0	0	0	0	0	0	0	0	0	0	0	0	0	0	1	65499
3	65334	65499	166	5 [0]	[0] NA	repC/–	IncL/M type plasmid replication protein RepC/–	0	0	0	0	0	0	0	0	0	0	0	0	0	0	0	0	0	0	0	0	0	0	0	0	0	0	0	0	0	0	0	0	0	0	0	0	0	0	0	0	0	0	0	0	0	0	0	0	0	0	0	0	0	0	0	0	0	0	1	65499
2	86778–87495	105849	18355–19072	11 [9]	[0] 45	pgaptmp_005357–pgaptmp_005378	pgaptmp_005357,pgaptmp_005357,pgaptmp_005358,pgaptmp_005359,pgaptmp_005360,pgaptmp_005361,pgaptmp_005362,merE,merD,merA,merC,merP,merT,merR,pgaptmp_005370,hxsD,hxsB,hxsC,hxsA,pgaptmp_005375,tnpB,pgaptmp_005377,pgaptmp_005378	0	0	0	0	0	0	0	0	0	0	0	0	0	0	0	0	0	0	0	0	0	0	0	0	0	0	0	0	0	0	0	0	0	0	0	0	0	0	0	0	0	0	0	1	0	0	0	0	0	0	0	0	0	0	0	0	0	0	0	210844
2	167	379	213	2 [1]	[1] 3	pgaptmp_005263	RepB family plasmid replication initiator protein	0	0	0	0	0	0	0	0	0	0	0	0	0	0	0	0	0	0	0	0	0	0	0	0	0	0	0	0	0	0	0	0	0	0	0	0	0	0	0	0	0	0	0	0	0	0	0	0	0	0	0	0	0	0	0	0	0	0	1	210844
2	922	1033	112	2 [0]	[0] 2	[pgaptmp_005263]	[pgaptmp_005263]	0	0	0	0	0	0	0	0	0	0	0	0	0	0	0	0	0	0	0	0	0	0	0	0	0	0	0	0	0	0	0	0	0	0	0	0	0	0	0	0	0	0	0	0	0	0	0	0	0	0	0	0	0	0	0	0	0	0	1	210844
2	2158	2159	2	2 [0]	[0] 2	pgaptmp_005264	tyrosine‑type recombinase/integrase	0	0	0	0	0	0	0	0	0	0	0	0	0	0	0	0	0	0	0	0	0	0	0	0	0	0	0	0	0	0	0	0	0	0	0	0	0	0	0	0	0	0	0	0	0	0	0	0	0	0	0	0	0	0	0	0	0	0	1	210844
2	3317	3428	112	2 [1]	[0] 2	pgaptmp_005264/pgaptmp_005265	tyrosine‑type recombinase/integrase/sensor domain‑containing diguanylate cyclase	0	0	0	0	0	0	0	0	0	0	0	0	0	0	0	0	0	0	0	0	0	0	0	0	0	0	0	0	0	0	0	0	0	0	0	0	0	0	0	0	0	0	0	0	0	0	0	0	0	0	0	0	0	0	0	0	0	0	1	210844
2	3593	3854	262	2 [1]	[1] 3	[pgaptmp_005265]	[pgaptmp_005265]	0	0	0	0	0	0	0	0	0	0	0	0	0	0	0	0	0	0	0	0	0	0	0	0	0	0	0	0	0	0	0	0	0	0	0	0	0	0	0	0	0	0	0	0	0	0	0	0	0	0	0	0	0	0	0	0	0	0	1	210844
2	4205	4362	158	2 [0]	[1] 2	pgaptmp_005265	sensor domain‑containing diguanylate cyclase	0	0	0	0	0	0	0	0	0	0	0	0	0	0	0	0	0	0	0	0	0	0	0	0	0	0	0	0	0	0	0	0	0	0	0	0	0	0	0	0	0	0	0	0	0	0	0	0	0	0	0	0	0	0	0	0	0	0	1	210844
2	4507	4712	206	2 [1]	[1] 2	[pgaptmp_005265]–[pgaptmp_005266]	[pgaptmp_005265],[pgaptmp_005266]	0	0	0	0	0	0	0	0	0	0	0	0	0	0	0	0	0	0	0	0	0	0	0	0	0	0	0	0	0	0	0	0	0	0	0	0	0	0	0	0	0	0	0	0	0	0	0	0	0	0	0	0	0	0	0	0	0	0	1	210844
2	5815	5923	109	2 [1]	[1] 2	[pgaptmp_005267]	[pgaptmp_005267]	0	0	0	0	0	0	0	0	0	0	0	0	0	0	0	0	0	0	0	0	0	0	0	0	0	0	0	0	0	0	0	0	0	0	0	0	0	0	0	0	0	0	0	0	0	0	0	0	0	0	0	0	0	0	0	0	0	0	1	210844
2	6761	6846	86	2 [1]	[0] 2	[pgaptmp_005268]	[pgaptmp_005268]	0	0	0	0	0	0	0	0	0	0	0	0	0	0	0	0	0	0	0	0	0	0	0	0	0	0	0	0	0	0	0	0	0	0	0	0	0	0	0	0	0	0	0	0	0	0	0	0	0	0	0	0	0	0	0	0	0	0	1	210844
2	7170	7348	179	3 [1]	[0] 2	pgaptmp_005268/pgaptmp_005269	hypothetical protein/CSS‑motif domain‑containing protein	0	0	0	0	0	0	0	0	0	0	0	0	0	0	0	0	0	0	0	0	0	0	0	0	0	0	0	0	0	0	0	0	0	0	0	0	0	0	0	0	0	0	0	0	0	0	0	0	0	0	0	0	0	0	0	0	0	0	1	210844
2	7451	7548	98	2 [1]	[0] 2	[pgaptmp_005269]	[pgaptmp_005269]	0	0	0	0	0	0	0	0	0	0	0	0	0	0	0	0	0	0	0	0	0	0	0	0	0	0	0	0	0	0	0	0	0	0	0	0	0	0	0	0	0	0	0	0	0	0	0	0	0	0	0	0	0	0	0	0	0	0	1	210844
2	7869	7925	57	3 [1]	[1] 2	pgaptmp_005269	CSS‑motif domain‑containing protein	0	0	0	0	0	0	0	0	0	0	0	0	0	0	0	0	0	0	0	0	0	0	0	0	0	0	0	0	0	0	0	0	0	0	0	0	0	0	0	0	0	0	0	0	0	0	0	0	0	0	0	0	0	0	0	0	0	0	1	210844
2	8354	8410	57	2 [1]	[1] 2	pgaptmp_005270	EAL domain‑containing protein	0	0	0	0	0	0	0	0	0	0	0	0	0	0	0	0	0	0	0	0	0	0	0	0	0	0	0	0	0	0	0	0	0	0	0	0	0	0	0	0	0	0	0	0	0	0	0	0	0	0	0	0	0	0	0	0	0	0	1	210844
2	8706	8757	52	2 [0]	[1] 3	pgaptmp_005270	EAL domain‑containing protein	0	0	0	0	0	0	0	0	0	0	0	0	0	0	0	0	0	0	0	0	0	0	0	0	0	0	0	0	0	0	0	0	0	0	0	0	0	0	0	0	0	0	0	0	0	0	0	0	0	0	0	0	0	0	0	0	0	0	1	210844
2	8811	9025	215	5 [1]	[1] 2	[pgaptmp_005270]	[pgaptmp_005270]	0	0	0	0	0	0	0	0	0	0	0	0	0	0	0	0	0	0	0	0	0	0	0	0	0	0	0	0	0	0	0	0	0	0	0	0	0	0	0	0	0	0	0	0	0	0	0	0	0	0	0	0	0	0	0	0	0	0	1	210844
2	9281	9389	109	2 [1]	[1] 2	pgaptmp_005270/pgaptmp_005271	EAL domain‑containing protein/DUF2254 domain‑containing protein	0	0	0	0	0	0	0	0	0	0	0	0	0	0	0	0	0	0	0	0	0	0	0	0	0	0	0	0	0	0	0	0	0	0	0	0	0	0	0	0	0	0	0	0	0	0	0	0	0	0	0	0	0	0	0	0	0	0	1	210844
2	10103	10163	61	4 [0]	[1] 2	pgaptmp_005271	DUF2254 domain‑containing protein	0	0	0	0	0	0	0	0	0	0	0	0	0	0	0	0	0	0	0	0	0	0	0	0	0	0	0	0	0	0	0	0	0	0	0	0	0	0	0	0	0	0	0	0	0	0	0	0	0	0	0	0	0	0	0	0	0	0	1	210844
2	10256	10329	74	2 [1]	[0] 2	pgaptmp_005271	DUF2254 domain‑containing protein	0	0	0	0	0	0	0	0	0	0	0	0	0	0	0	0	0	0	0	0	0	0	0	0	0	0	0	0	0	0	0	0	0	0	0	0	0	0	0	0	0	0	0	0	0	0	0	0	0	0	0	0	0	0	0	0	0	0	1	210844
2	12342	12506	165	2 [0]	[0] 2	betT	choline BCCT transporter BetT	0	0	0	0	0	0	0	0	0	0	0	0	0	0	0	0	0	0	0	0	0	0	0	0	0	0	0	0	0	0	0	0	0	0	0	0	0	0	0	0	0	0	0	0	0	0	0	0	0	0	0	0	0	0	0	0	0	0	1	210844
2	12579	12626	48	2 [1]	[1] 2	betT	choline BCCT transporter BetT	0	0	0	0	0	0	0	0	0	0	0	0	0	0	0	0	0	0	0	0	0	0	0	0	0	0	0	0	0	0	0	0	0	0	0	0	0	0	0	0	0	0	0	0	0	0	0	0	0	0	0	0	0	0	0	0	0	0	1	210844
2	13217	13217	1	2 [0]	[0] 2	betT/pgaptmp_005273	choline BCCT transporter BetT/IS1 family transposase	0	0	0	0	0	0	0	0	0	0	0	0	0	0	0	0	0	0	0	0	0	0	0	0	0	0	0	0	0	0	0	0	0	0	0	0	0	0	0	0	0	0	0	0	0	0	0	0	0	0	0	0	0	0	0	0	0	0	1	210844
2	13610–13738	13800	63–191	2 [1]	[0] 2	[pgaptmp_005273]–[pgaptmp_005273]	[pgaptmp_005273],[pgaptmp_005273]	0	0	0	0	0	0	0	0	0	0	0	0	0	0	0	0	0	0	0	0	0	0	0	0	0	0	0	0	0	0	0	0	0	0	0	0	0	0	0	0	0	0	0	0	0	0	0	0	0	0	0	0	0	0	0	0	0	0	1	210844
2	13952	13961	10	2 [0]	[0] 2	pgaptmp_005273	IS1 family transposase	0	0	0	0	0	0	0	0	0	0	0	0	0	0	0	0	0	0	0	0	0	0	0	0	0	0	0	0	0	0	0	0	0	0	0	0	0	0	0	0	0	0	0	0	0	0	0	0	0	0	0	0	0	0	0	0	0	0	1	210844
2	14755	14969	215	2 [1]	[0] 6	pgaptmp_005274	IS3 family transposase	0	0	0	0	0	0	0	0	0	0	0	0	0	0	0	0	0	0	0	0	0	0	0	0	0	0	0	0	0	0	0	0	0	0	0	0	0	0	0	0	0	0	0	0	0	0	0	0	0	0	0	0	0	0	0	0	0	0	1	210844
2	15218	15261	44	2 [1]	[0] 2	pgaptmp_005274	IS3 family transposase	0	0	0	0	0	0	0	0	0	0	0	0	0	0	0	0	0	0	0	0	0	0	0	0	0	0	0	0	0	0	0	0	0	0	0	0	0	0	0	0	0	0	0	0	0	0	0	0	0	0	0	0	0	0	0	0	0	0	1	210844
2	15373	15425	53	4 [0]	[0] 3	pgaptmp_005274	IS3 family transposase	0	0	0	0	0	0	0	0	0	0	0	0	0	0	0	0	0	0	0	0	0	0	0	0	0	0	0	0	0	0	0	0	0	0	0	0	0	0	0	0	0	0	0	0	0	0	0	0	0	0	0	0	0	0	0	0	0	0	1	210844
2	17355	17514	160	2 [1]	[1] 3	silE/silS	silver‑binding protein SilE/copper/silver sensor histidine kinase SilS	0	0	0	0	0	0	0	0	0	0	0	0	0	0	0	0	0	0	0	0	0	0	0	0	0	0	0	0	0	0	0	0	0	0	0	0	0	0	0	0	0	0	0	0	0	0	0	0	0	0	0	0	0	0	0	0	0	0	1	210844
2	20881	20965	85	10 [0]	[1] 2	silC	Cu(+)/Ag(+) efflux RND transporter outer membrane channel SilC	0	0	0	0	0	0	0	0	0	0	0	0	0	0	0	0	0	0	0	0	0	0	0	0	0	0	0	0	0	0	0	0	0	0	0	0	0	0	0	0	0	0	0	0	0	0	0	0	0	0	0	0	0	0	0	0	0	0	1	210844
2	21354	21367	14	2 [1]	[1] 2	cusF	cation efflux system protein CusF	0	0	0	0	0	0	0	0	0	0	0	0	0	0	0	0	0	0	0	0	0	0	0	0	0	0	0	0	0	0	0	0	0	0	0	0	0	0	0	0	0	0	0	0	0	0	0	0	0	0	0	0	0	0	0	0	0	0	1	210844
2	22397	22414	18	3 [0]	[0] 3	silB	Cu(+)/Ag(+) efflux RND transporter periplasmic adaptor subunit SilB	0	0	0	0	0	0	0	0	0	0	0	0	0	0	0	0	0	0	0	0	0	0	0	0	0	0	0	0	0	0	0	0	0	0	0	0	0	0	0	0	0	0	0	0	0	0	0	0	0	0	0	0	0	0	0	0	0	0	1	210844
2	22566	22780	215	4 [1]	[1] 2	silB	Cu(+)/Ag(+) efflux RND transporter periplasmic adaptor subunit SilB	0	0	0	0	0	0	0	0	0	0	0	0	0	0	0	0	0	0	0	0	0	0	0	0	0	0	0	0	0	0	0	0	0	0	0	0	0	0	0	0	0	0	0	0	0	0	0	0	0	0	0	0	0	0	0	0	0	0	1	210844
2	23482	23668	187	3 [1]	[0] 2	silA	Cu(+)/Ag(+) efflux RND transporter permease subunit SilA	0	0	0	0	0	0	0	0	0	0	0	0	0	0	0	0	0	0	0	0	0	0	0	0	0	0	0	0	0	0	0	0	0	0	0	0	0	0	0	0	0	0	0	0	0	0	0	0	0	0	0	0	0	0	0	0	0	0	1	210844
2	24778	24875	98	2 [1]	[1] 2	silA	Cu(+)/Ag(+) efflux RND transporter permease subunit SilA	0	0	0	0	0	0	0	0	0	0	0	0	0	0	0	0	0	0	0	0	0	0	0	0	0	0	0	0	0	0	0	0	0	0	0	0	0	0	0	0	0	0	0	0	0	0	0	0	0	0	0	0	0	0	0	0	0	0	1	210844
2	26347	26479	133	2 [1]	[1] 2	pgaptmp_005284	hypothetical protein	0	0	0	0	0	0	0	0	0	0	0	0	0	0	0	0	0	0	0	0	0	0	0	0	0	0	0	0	0	0	0	0	0	0	0	0	0	0	0	0	0	0	0	0	0	0	0	0	0	0	0	0	0	0	0	0	0	0	1	210844
2	28185	28281	97	2 [1]	[1] 3	silP	Ag(+)‑translocating P‑type ATPase SilP	0	0	0	0	0	0	0	0	0	0	0	0	0	0	0	0	0	0	0	0	0	0	0	0	0	0	0	0	0	0	0	0	0	0	0	0	0	0	0	0	0	0	0	0	0	0	0	0	0	0	0	0	0	0	0	0	0	0	1	210844
2	30375	30487	113	3 [1]	[1] 2	pgaptmp_005287/pgaptmp_005288	peptidoglycan DD‑metalloendopeptidase family protein/copper resistance protein	0	0	0	0	0	0	0	0	0	0	0	0	0	0	0	0	0	0	0	0	0	0	0	0	0	0	0	0	0	0	0	0	0	0	0	0	0	0	0	0	0	0	0	0	0	0	0	0	0	0	0	0	0	0	0	0	0	0	1	210844
2	32337	32376	40	2 [1]	[0] 2	pcoA	multicopper oxidase PcoA	0	0	0	0	0	0	0	0	0	0	0	0	0	0	0	0	0	0	0	0	0	0	0	0	0	0	0	0	0	0	0	0	0	0	0	0	0	0	0	0	0	0	0	0	0	0	0	0	0	0	0	0	0	0	0	0	0	0	1	210844
2	32651	32850	200	2 [0]	[1] 2	pcoA	multicopper oxidase PcoA	0	0	0	0	0	0	0	0	0	0	0	0	0	0	0	0	0	0	0	0	0	0	0	0	0	0	0	0	0	0	0	0	0	0	0	0	0	0	0	0	0	0	0	0	0	0	0	0	0	0	0	0	0	0	0	0	0	0	1	210844
2	33287	33432	146	3 [1]	[1] 2	pcoB	copper resistance outer membrane transporter PcoB	0	0	0	0	0	0	0	0	0	0	0	0	0	0	0	0	0	0	0	0	0	0	0	0	0	0	0	0	0	0	0	0	0	0	0	0	0	0	0	0	0	0	0	0	0	0	0	0	0	0	0	0	0	0	0	0	0	0	1	210844
2	34028	34074	47	2 [1]	[0] 4	[pcoC]	[pcoC]	0	0	0	0	0	0	0	0	0	0	0	0	0	0	0	0	0	0	0	0	0	0	0	0	0	0	0	0	0	0	0	0	0	0	0	0	0	0	0	0	0	0	0	0	0	0	0	0	0	0	0	0	0	0	0	0	0	0	1	210844
2	34246	34338	93	2 [1]	[0] 2	pcoC	copper resistance system metallochaperone PcoC	0	0	0	0	0	0	0	0	0	0	0	0	0	0	0	0	0	0	0	0	0	0	0	0	0	0	0	0	0	0	0	0	0	0	0	0	0	0	0	0	0	0	0	0	0	0	0	0	0	0	0	0	0	0	0	0	0	0	1	210844
2	35467	35762	296	2 [1]	[1] 2	pcoR	copper response regulator transcription factor PcoR	0	0	0	0	0	0	0	0	0	0	0	0	0	0	0	0	0	0	0	0	0	0	0	0	0	0	0	0	0	0	0	0	0	0	0	0	0	0	0	0	0	0	0	0	0	0	0	0	0	0	0	0	0	0	0	0	0	0	1	210844
2	36117	36158	42	2 [0]	[1] 5	pcoS	copper resistance membrane spanning protein PcoS	0	0	0	0	0	0	0	0	0	0	0	0	0	0	0	0	0	0	0	0	0	0	0	0	0	0	0	0	0	0	0	0	0	0	0	0	0	0	0	0	0	0	0	0	0	0	0	0	0	0	0	0	0	0	0	0	0	0	1	210844
2	36313	36551	239	2 [0]	[1] 7	pcoS	copper resistance membrane spanning protein PcoS	0	0	0	0	0	0	0	0	0	0	0	0	0	0	0	0	0	0	0	0	0	0	0	0	0	0	0	0	0	0	0	0	0	0	0	0	0	0	0	0	0	0	0	0	0	0	0	0	0	0	0	0	0	0	0	0	0	0	1	210844
2	36967	37159	193	2 [1]	[1] 3	pcoS	copper resistance membrane spanning protein PcoS	0	0	0	0	0	0	0	0	0	0	0	0	0	0	0	0	0	0	0	0	0	0	0	0	0	0	0	0	0	0	0	0	0	0	0	0	0	0	0	0	0	0	0	0	0	0	0	0	0	0	0	0	0	0	0	0	0	0	1	210844
2	37795	37825	31	3 [0]	[0] 2	pcoE	copper resistance system metallochaperone PcoE	0	0	0	0	0	0	0	0	0	0	0	0	0	0	0	0	0	0	0	0	0	0	0	0	0	0	0	0	0	0	0	0	0	0	0	0	0	0	0	0	0	0	0	0	0	0	0	0	0	0	0	0	0	0	0	0	0	0	1	210844
2	39635	39847	213	3 [1]	[1] 2	pgaptmp_005297	ISL3 family transposase	0	0	0	0	0	0	0	0	0	0	0	0	0	0	0	0	0	0	0	0	0	0	0	0	0	0	0	0	0	0	0	0	0	0	0	0	0	0	0	0	0	0	0	0	0	0	0	0	0	0	0	0	0	0	0	0	0	0	1	210844
2	40221	40252	32	2 [1]	[0] 3	[pgaptmp_005297]	[pgaptmp_005297]	0	0	0	0	0	0	0	0	0	0	0	0	0	0	0	0	0	0	0	0	0	0	0	0	0	0	0	0	0	0	0	0	0	0	0	0	0	0	0	0	0	0	0	0	0	0	0	0	0	0	0	0	0	0	0	0	0	0	1	210844
2	40598	40698	101	2 [1]	[1] 2	pgaptmp_005298	aquaporin	0	0	0	0	0	0	0	0	0	0	0	0	0	0	0	0	0	0	0	0	0	0	0	0	0	0	0	0	0	0	0	0	0	0	0	0	0	0	0	0	0	0	0	0	0	0	0	0	0	0	0	0	0	0	0	0	0	0	1	210844
2	41272	41309	38	2 [0]	[0] 4	pgaptmp_005299	GNAT family N‑acetyltransferase	0	0	0	0	0	0	0	0	0	0	0	0	0	0	0	0	0	0	0	0	0	0	0	0	0	0	0	0	0	0	0	0	0	0	0	0	0	0	0	0	0	0	0	0	0	0	0	0	0	0	0	0	0	0	0	0	0	0	1	210844
2	42964	43015	52	2 [1]	[1] 5	pgaptmp_005302	sigma‑70 family RNA polymerase sigma factor	0	0	0	0	0	0	0	0	0	0	0	0	0	0	0	0	0	0	0	0	0	0	0	0	0	0	0	0	0	0	0	0	0	0	0	0	0	0	0	0	0	0	0	0	0	0	0	0	0	0	0	0	0	0	0	0	0	0	1	210844
2	43130	43428	299	3 [1]	[1] 3	[pgaptmp_005302]–[pgaptmp_005303]	[pgaptmp_005302],[pgaptmp_005303]	0	0	0	0	0	0	0	0	0	0	0	0	0	0	0	0	0	0	0	0	0	0	0	0	0	0	0	0	0	0	0	0	0	0	0	0	0	0	0	0	0	0	0	0	0	0	0	0	0	0	0	0	0	0	0	0	0	0	1	210844
2	43641	44018	378	2 [1]	[1] 2	[pgaptmp_005303]–[arsA]	[pgaptmp_005303],[arsA]	0	0	0	0	0	0	0	0	0	0	0	0	0	0	0	0	0	0	0	0	0	0	0	0	0	0	0	0	0	0	0	0	0	0	0	0	0	0	0	0	0	0	0	0	0	0	0	0	0	0	0	0	0	0	0	0	0	0	1	210844
2	44896	44971	76	2 [0]	[1] 3	arsA	arsenical pump‑driving ATPase	0	0	0	0	0	0	0	0	0	0	0	0	0	0	0	0	0	0	0	0	0	0	0	0	0	0	0	0	0	0	0	0	0	0	0	0	0	0	0	0	0	0	0	0	0	0	0	0	0	0	0	0	0	0	0	0	0	0	1	210844
2	45329	45361	33	2 [0]	[1] 3	arsA	arsenical pump‑driving ATPase	0	0	0	0	0	0	0	0	0	0	0	0	0	0	0	0	0	0	0	0	0	0	0	0	0	0	0	0	0	0	0	0	0	0	0	0	0	0	0	0	0	0	0	0	0	0	0	0	0	0	0	0	0	0	0	0	0	0	1	210844
2	46193	46435	243	2 [1]	[1] 2	arsC	glutaredoxin‑dependent arsenate reductase	0	0	0	0	0	0	0	0	0	0	0	0	0	0	0	0	0	0	0	0	0	0	0	0	0	0	0	0	0	0	0	0	0	0	0	0	0	0	0	0	0	0	0	0	0	0	0	0	0	0	0	0	0	0	0	0	0	0	1	210844
2	46655	46762	108	2 [1]	[1] 3	arsB	arsenite efflux transporter membrane subunit ArsB	0	0	0	0	0	0	0	0	0	0	0	0	0	0	0	0	0	0	0	0	0	0	0	0	0	0	0	0	0	0	0	0	0	0	0	0	0	0	0	0	0	0	0	0	0	0	0	0	0	0	0	0	0	0	0	0	0	0	1	210844
2	47983	48179	197	2 [1]	[1] 2	arsA	arsenite efflux transporter ATPase subunit ArsA	0	0	0	0	0	0	0	0	0	0	0	0	0	0	0	0	0	0	0	0	0	0	0	0	0	0	0	0	0	0	0	0	0	0	0	0	0	0	0	0	0	0	0	0	0	0	0	0	0	0	0	0	0	0	0	0	0	0	1	210844
2	48433	48457	25	2 [1]	[1] 2	arsA	arsenite efflux transporter ATPase subunit ArsA	0	0	0	0	0	0	0	0	0	0	0	0	0	0	0	0	0	0	0	0	0	0	0	0	0	0	0	0	0	0	0	0	0	0	0	0	0	0	0	0	0	0	0	0	0	0	0	0	0	0	0	0	0	0	0	0	0	0	1	210844
2	48648	48722	75	2 [1]	[1] 2	arsA	arsenite efflux transporter ATPase subunit ArsA	0	0	0	0	0	0	0	0	0	0	0	0	0	0	0	0	0	0	0	0	0	0	0	0	0	0	0	0	0	0	0	0	0	0	0	0	0	0	0	0	0	0	0	0	0	0	0	0	0	0	0	0	0	0	0	0	0	0	1	210844
2	49161	49193	33	2 [1]	[0] 2	arsA	arsenite efflux transporter ATPase subunit ArsA	0	0	0	0	0	0	0	0	0	0	0	0	0	0	0	0	0	0	0	0	0	0	0	0	0	0	0	0	0	0	0	0	0	0	0	0	0	0	0	0	0	0	0	0	0	0	0	0	0	0	0	0	0	0	0	0	0	0	1	210844
2	49741	49772	32	2 [1]	[0] 4	arsD	arsenite efflux transporter metallochaperone ArsD	0	0	0	0	0	0	0	0	0	0	0	0	0	0	0	0	0	0	0	0	0	0	0	0	0	0	0	0	0	0	0	0	0	0	0	0	0	0	0	0	0	0	0	0	0	0	0	0	0	0	0	0	0	0	0	0	0	0	1	210844
2	50094	50281	188	3 [1]	[1] 2	[arsR]	[arsR]	0	0	0	0	0	0	0	0	0	0	0	0	0	0	0	0	0	0	0	0	0	0	0	0	0	0	0	0	0	0	0	0	0	0	0	0	0	0	0	0	0	0	0	0	0	0	0	0	0	0	0	0	0	0	0	0	0	0	1	210844
2	50299	50523	225	2 [1]	[1] 2	[arsR]	[arsR]	0	0	0	0	0	0	0	0	0	0	0	0	0	0	0	0	0	0	0	0	0	0	0	0	0	0	0	0	0	0	0	0	0	0	0	0	0	0	0	0	0	0	0	0	0	0	0	0	0	0	0	0	0	0	0	0	0	0	1	210844
2	51086	51286	201	2 [1]	[1] 2	[pgaptmp_005311]–[pgaptmp_005312]	[pgaptmp_005311],[pgaptmp_005312]	0	0	0	0	0	0	0	0	0	0	0	0	0	0	0	0	0	0	0	0	0	0	0	0	0	0	0	0	0	0	0	0	0	0	0	0	0	0	0	0	0	0	0	0	0	0	0	0	0	0	0	0	0	0	0	0	0	0	1	210844
2	53634	53649	16	2 [0]	[1] 2	pgaptmp_005317/pgaptmp_005318	hypothetical protein/DUF1778 domain‑containing protein	0	0	0	0	0	0	0	0	0	0	0	0	0	0	0	0	0	0	0	0	0	0	0	0	0	0	0	0	0	0	0	0	0	0	0	0	0	0	0	0	0	0	0	0	0	0	0	0	0	0	0	0	0	0	0	0	0	0	1	210844
2	54015	54110	96	2 [0]	[1] 2	pgaptmp_005319	GNAT family N‑acetyltransferase	0	0	0	0	0	0	0	0	0	0	0	0	0	0	0	0	0	0	0	0	0	0	0	0	0	0	0	0	0	0	0	0	0	0	0	0	0	0	0	0	0	0	0	0	0	0	0	0	0	0	0	0	0	0	0	0	0	0	1	210844
2	55817	55936	120	2 [1]	[1] 2	pgaptmp_005320	ISNCY family transposase	0	0	0	0	0	0	0	0	0	0	0	0	0	0	0	0	0	0	0	0	0	0	0	0	0	0	0	0	0	0	0	0	0	0	0	0	0	0	0	0	0	0	0	0	0	0	0	0	0	0	0	0	0	0	0	0	0	0	1	210844
2	56914	57014	101	2 [1]	[1] 3	pgaptmp_005322	IS3 family transposase	0	0	0	0	0	0	0	0	0	0	0	0	0	0	0	0	0	0	0	0	0	0	0	0	0	0	0	0	0	0	0	0	0	0	0	0	0	0	0	0	0	0	0	0	0	0	0	0	0	0	0	0	0	0	0	0	0	0	1	210844
2	58036	58451	416	3 [1]	[1] 2	pgaptmp_005323	zinc metalloprotease HtpX	0	0	0	0	0	0	0	0	0	0	0	0	0	0	0	0	0	0	0	0	0	0	0	0	0	0	0	0	0	0	0	0	0	0	0	0	0	0	0	0	0	0	0	0	0	0	0	0	0	0	0	0	0	0	0	0	0	0	1	210844
2	59141	59190	50	3 [1]	[0] 2	pgaptmp_005324	phosphate‑starvation‑inducible PsiE family protein	0	0	0	0	0	0	0	0	0	0	0	0	0	0	0	0	0	0	0	0	0	0	0	0	0	0	0	0	0	0	0	0	0	0	0	0	0	0	0	0	0	0	0	0	0	0	0	0	0	0	0	0	0	0	0	0	0	0	1	210844
2	59360	59536	177	2 [1]	[1] 2	[pgaptmp_005325]	[pgaptmp_005325]	0	0	0	0	0	0	0	0	0	0	0	0	0	0	0	0	0	0	0	0	0	0	0	0	0	0	0	0	0	0	0	0	0	0	0	0	0	0	0	0	0	0	0	0	0	0	0	0	0	0	0	0	0	0	0	0	0	0	1	210844
2	61111	61272	162	2 [1]	[1] 9	clpK	heat shock survival AAA family ATPase ClpK	0	0	0	0	0	0	0	0	0	0	0	0	0	0	0	0	0	0	0	0	0	0	0	0	0	0	0	0	0	0	0	0	0	0	0	0	0	0	0	0	0	0	0	0	0	0	0	0	0	0	0	0	0	0	0	0	0	0	1	210844
2	62042	62392	351	2 [1]	[1] 2	clpK	heat shock survival AAA family ATPase ClpK	0	0	0	0	0	0	0	0	0	0	0	0	0	0	0	0	0	0	0	0	0	0	0	0	0	0	0	0	0	0	0	0	0	0	0	0	0	0	0	0	0	0	0	0	0	0	0	0	0	0	0	0	0	0	0	0	0	0	1	210844
2	62662	62886	225	4 [1]	[1] 2	[clpK]–[hsp20]	[clpK],[hsp20]	0	0	0	0	0	0	0	0	0	0	0	0	0	0	0	0	0	0	0	0	0	0	0	0	0	0	0	0	0	0	0	0	0	0	0	0	0	0	0	0	0	0	0	0	0	0	0	0	0	0	0	0	0	0	0	0	0	0	1	210844
2	63287	63364	78	2 [0]	[0] 2	hsp20	small heat shock protein sHSP20	0	0	0	0	0	0	0	0	0	0	0	0	0	0	0	0	0	0	0	0	0	0	0	0	0	0	0	0	0	0	0	0	0	0	0	0	0	0	0	0	0	0	0	0	0	0	0	0	0	0	0	0	0	0	0	0	0	0	1	210844
2	64320	64344	25	2 [1]	[1] 2	pgaptmp_005331	transposase	0	0	0	0	0	0	0	0	0	0	0	0	0	0	0	0	0	0	0	0	0	0	0	0	0	0	0	0	0	0	0	0	0	0	0	0	0	0	0	0	0	0	0	0	0	0	0	0	0	0	0	0	0	0	0	0	0	0	1	210844
2	64600	64987–64891	292–388	3 [1]	[1] 3	[pgaptmp_005333]	[pgaptmp_005333]	0	0	0	0	0	0	0	0	0	0	0	0	0	0	0	0	0	0	0	0	0	0	0	0	0	0	0	0	0	0	0	0	0	0	0	0	0	0	0	0	0	0	0	0	0	0	0	0	0	0	0	0	0	0	0	0	0	0	1	210844
2	65646	66840–65661	16–1195	2 [1]	[1] 2	pgaptmp_005334	pgaptmp_005334	0	0	0	0	0	0	0	0	0	0	0	0	0	0	0	0	0	0	0	0	0	0	0	0	0	0	0	0	0	0	0	0	0	0	0	0	0	0	0	0	0	0	0	0	0	0	0	0	0	0	0	0	0	0	0	0	0	0	1	210844
2	66868	67199	332	2 [1]	[1] 2	pgaptmp_005334/pgaptmp_005335	IS5‑like element ISKpn26 family transposase/IS5‑like element ISPst7 family transposase	0	0	0	0	0	0	0	0	0	0	0	0	0	0	0	0	0	0	0	0	0	0	0	0	0	0	0	0	0	0	0	0	0	0	0	0	0	0	0	0	0	0	0	0	0	0	0	0	0	0	0	0	0	0	0	0	0	0	1	210844
2	67349	67771–67494	146–423	2 [1]	[1] 2	pgaptmp_005335	IS5‑like element ISPst7 family transposase	0	0	0	0	0	0	0	0	0	0	0	0	0	0	0	0	0	0	0	0	0	0	0	0	0	0	0	0	0	0	0	0	0	0	0	0	0	0	0	0	0	0	0	0	0	0	0	0	0	0	0	0	0	0	0	0	0	0	1	210844
2	67908	68140	233	2 [1]	[0] 2	pgaptmp_005336	LysR family transcriptional regulator	0	0	0	0	0	0	0	0	0	0	0	0	0	0	0	0	0	0	0	0	0	0	0	0	0	0	0	0	0	0	0	0	0	0	0	0	0	0	0	0	0	0	0	0	0	0	0	0	0	0	0	0	0	0	0	0	0	0	1	210844
2	68292	68494	203	3 [1]	[1] 2	pgaptmp_005336	LysR family transcriptional regulator	0	0	0	0	0	0	0	0	0	0	0	0	0	0	0	0	0	0	0	0	0	0	0	0	0	0	0	0	0	0	0	0	0	0	0	0	0	0	0	0	0	0	0	0	0	0	0	0	0	0	0	0	0	0	0	0	0	0	1	210844
2	68645	68743	99	3 [1]	[1] 3	pgaptmp_005336	LysR family transcriptional regulator	0	0	0	0	0	0	0	0	0	0	0	0	0	0	0	0	0	0	0	0	0	0	0	0	0	0	0	0	0	0	0	0	0	0	0	0	0	0	0	0	0	0	0	0	0	0	0	0	0	0	0	0	0	0	0	0	0	0	1	210844
2	68873	69016	144	2 [1]	[0] 2	ptxD	phosphonate dehydrogenase PtxD	0	0	0	0	0	0	0	0	0	0	0	0	0	0	0	0	0	0	0	0	0	0	0	0	0	0	0	0	0	0	0	0	0	0	0	0	0	0	0	0	0	0	0	0	0	0	0	0	0	0	0	0	0	0	0	0	0	0	1	210844
2	70640	70714	75	2 [1]	[1] 2	phnD	phosphate/phosphite/phosphonate ABC transporter substrate‑binding protein	0	0	0	0	0	0	0	0	0	0	0	0	0	0	0	0	0	0	0	0	0	0	0	0	0	0	0	0	0	0	0	0	0	0	0	0	0	0	0	0	0	0	0	0	0	0	0	0	0	0	0	0	0	0	0	0	0	0	1	210844
2	71777	71777	1	3 [0]	[0] 3	phnC	phosphonate ABC transporter ATP‑binding protein	0	0	0	0	0	0	0	0	0	0	0	0	0	0	0	0	0	0	0	0	0	0	0	0	0	0	0	0	0	0	0	0	0	0	0	0	0	0	0	0	0	0	0	0	0	0	0	0	0	0	0	0	0	0	0	0	0	0	1	210844
2	72057	72162	106	2 [1]	[1] 4	phnC	phosphonate ABC transporter ATP‑binding protein	0	0	0	0	0	0	0	0	0	0	0	0	0	0	0	0	0	0	0	0	0	0	0	0	0	0	0	0	0	0	0	0	0	0	0	0	0	0	0	0	0	0	0	0	0	0	0	0	0	0	0	0	0	0	0	0	0	0	1	210844
2	73956	74108	153	2 [1]	[1] 2	pgaptmp_005343	Tn3 family transposase	0	0	0	0	0	0	0	0	0	0	0	0	0	0	0	0	0	0	0	0	0	0	0	0	0	0	0	0	0	0	0	0	0	0	0	0	0	0	0	0	0	0	0	0	0	0	0	0	0	0	0	0	0	0	0	0	0	0	1	210844
2	75214–76469	76610	142–1397	2 [1]	[1] 2	[pgaptmp_005344]–[pgaptmp_005345]	[pgaptmp_005344],[pgaptmp_005345]	0	0	0	0	0	0	0	0	0	0	0	0	0	0	0	0	0	0	0	0	0	0	0	0	0	0	0	0	0	0	0	0	0	0	0	0	0	0	0	0	0	0	0	0	0	0	0	0	0	0	0	0	0	0	0	0	0	0	1	210844
2	76794	77461	668	2 [1]	[1] 3	sul1	sulfonamide‑resistant dihydropteroate synthase Sul1	0	0	0	0	0	0	0	0	0	0	0	0	0	0	0	0	0	0	0	0	0	0	0	0	0	0	0	0	0	0	0	0	0	0	0	0	0	0	0	0	0	0	0	0	0	0	0	0	0	0	0	0	0	0	0	0	0	0	1	210844
2	77599	77650	52	2 [0]	[1] 2	[sul1]–[pgaptmp_005347]	[sul1],[pgaptmp_005347]	0	0	0	0	0	0	0	0	0	0	0	0	0	0	0	0	0	0	0	0	0	0	0	0	0	0	0	0	0	0	0	0	0	0	0	0	0	0	0	0	0	0	0	0	0	0	0	0	0	0	0	0	0	0	0	0	0	0	1	210844
2	81135	81412	278	2 [1]	[1] 2	[pgaptmp_005352]	[pgaptmp_005352]	0	0	0	0	0	0	0	0	0	0	0	0	0	0	0	0	0	0	0	0	0	0	0	0	0	0	0	0	0	0	0	0	0	0	0	0	0	0	0	0	0	0	0	0	0	0	0	0	0	0	0	0	0	0	0	0	0	0	1	210844
2	82660	82879	220	2 [1]	[1] 2	pgaptmp_005354	Tn3‑like element TnAs3 family transposase	0	0	0	0	0	0	0	0	0	0	0	0	0	0	0	0	0	0	0	0	0	0	0	0	0	0	0	0	0	0	0	0	0	0	0	0	0	0	0	0	0	0	0	0	0	0	0	0	0	0	0	0	0	0	0	0	0	0	1	210844
2	83742	84000	259	2 [1]	[1] 4	pgaptmp_005354	Tn3‑like element TnAs3 family transposase	0	0	0	0	0	0	0	0	0	0	0	0	0	0	0	0	0	0	0	0	0	0	0	0	0	0	0	0	0	0	0	0	0	0	0	0	0	0	0	0	0	0	0	0	0	0	0	0	0	0	0	0	0	0	0	0	0	0	1	210844
2	84058	84091	34	4 [1]	[0] 2	pgaptmp_005354	Tn3‑like element TnAs3 family transposase	0	0	0	0	0	0	0	0	0	0	0	0	0	0	0	0	0	0	0	0	0	0	0	0	0	0	0	0	0	0	0	0	0	0	0	0	0	0	0	0	0	0	0	0	0	0	0	0	0	0	0	0	0	0	0	0	0	0	1	210844
2	84243	84391	149	2 [0]	[1] 2	pgaptmp_005354	Tn3‑like element TnAs3 family transposase	0	0	0	0	0	0	0	0	0	0	0	0	0	0	0	0	0	0	0	0	0	0	0	0	0	0	0	0	0	0	0	0	0	0	0	0	0	0	0	0	0	0	0	0	0	0	0	0	0	0	0	0	0	0	0	0	0	0	1	210844
2	84934	85051	118	2 [1]	[1] 3	pgaptmp_005354	Tn3‑like element TnAs3 family transposase	0	0	0	0	0	0	0	0	0	0	0	0	0	0	0	0	0	0	0	0	0	0	0	0	0	0	0	0	0	0	0	0	0	0	0	0	0	0	0	0	0	0	0	0	0	0	0	0	0	0	0	0	0	0	0	0	0	0	1	210844
2	85193	85336	144	2 [1]	[1] 2	[pgaptmp_005354]–[pgaptmp_005355]	[pgaptmp_005354],[pgaptmp_005355]	0	0	0	0	0	0	0	0	0	0	0	0	0	0	0	0	0	0	0	0	0	0	0	0	0	0	0	0	0	0	0	0	0	0	0	0	0	0	0	0	0	0	0	0	0	0	0	0	0	0	0	0	0	0	0	0	0	0	1	210844
2	85428	85654	227	2 [1]	[1] 2	[pgaptmp_005355]	[pgaptmp_005355]	0	0	0	0	0	0	0	0	0	0	0	0	0	0	0	0	0	0	0	0	0	0	0	0	0	0	0	0	0	0	0	0	0	0	0	0	0	0	0	0	0	0	0	0	0	0	0	0	0	0	0	0	0	0	0	0	0	0	1	210844
2	85729	85849	121	2 [1]	[1] 2	[pgaptmp_005356]	[pgaptmp_005356]	0	0	0	0	0	0	0	0	0	0	0	0	0	0	0	0	0	0	0	0	0	0	0	0	0	0	0	0	0	0	0	0	0	0	0	0	0	0	0	0	0	0	0	0	0	0	0	0	0	0	0	0	0	0	0	0	0	0	1	210844
2	88038	88072	35	2 [0]	[0] 3	pgaptmp_005358	recombinase family protein	0	0	0	0	0	0	0	0	0	0	0	0	0	0	0	0	0	0	0	0	0	0	0	0	0	0	0	0	0	0	0	0	0	0	0	0	0	0	0	0	0	0	0	0	0	0	0	0	0	0	0	0	0	0	0	0	0	0	1	210844
2	88530	88778	249	2 [1]	[1] 3	pgaptmp_005359	TniQ family protein	0	0	0	0	0	0	0	0	0	0	0	0	0	0	0	0	0	0	0	0	0	0	0	0	0	0	0	0	0	0	0	0	0	0	0	0	0	0	0	0	0	0	0	0	0	0	0	0	0	0	0	0	0	0	0	0	0	0	1	210844
2	88863	88932	70	3 [0]	[0] 2	pgaptmp_005359	TniQ family protein	0	0	0	0	0	0	0	0	0	0	0	0	0	0	0	0	0	0	0	0	0	0	0	0	0	0	0	0	0	0	0	0	0	0	0	0	0	0	0	0	0	0	0	0	0	0	0	0	0	0	0	0	0	0	0	0	0	0	1	210844
2	89083	89122	40	2 [0]	[1] 2	pgaptmp_005359	TniQ family protein	0	0	0	0	0	0	0	0	0	0	0	0	0	0	0	0	0	0	0	0	0	0	0	0	0	0	0	0	0	0	0	0	0	0	0	0	0	0	0	0	0	0	0	0	0	0	0	0	0	0	0	0	0	0	0	0	0	0	1	210844
2	90156	90198	43	3 [1]	[1] 2	pgaptmp_005360	TniB family NTP‑binding protein	0	0	0	0	0	0	0	0	0	0	0	0	0	0	0	0	0	0	0	0	0	0	0	0	0	0	0	0	0	0	0	0	0	0	0	0	0	0	0	0	0	0	0	0	0	0	0	0	0	0	0	0	0	0	0	0	0	0	1	210844
2	91446	91478	33	2 [0]	[1] 6	pgaptmp_005361	transposase family protein	0	0	0	0	0	0	0	0	0	0	0	0	0	0	0	0	0	0	0	0	0	0	0	0	0	0	0	0	0	0	0	0	0	0	0	0	0	0	0	0	0	0	0	0	0	0	0	0	0	0	0	0	0	0	0	0	0	0	1	210844
2	91813	91847	35	3 [1]	[0] 3	pgaptmp_005361	transposase family protein	0	0	0	0	0	0	0	0	0	0	0	0	0	0	0	0	0	0	0	0	0	0	0	0	0	0	0	0	0	0	0	0	0	0	0	0	0	0	0	0	0	0	0	0	0	0	0	0	0	0	0	0	0	0	0	0	0	0	1	210844
2	91937	91950	14	3 [0]	[1] 2	pgaptmp_005361	transposase family protein	0	0	0	0	0	0	0	0	0	0	0	0	0	0	0	0	0	0	0	0	0	0	0	0	0	0	0	0	0	0	0	0	0	0	0	0	0	0	0	0	0	0	0	0	0	0	0	0	0	0	0	0	0	0	0	0	0	0	1	210844
2	92690	92841	152	2 [0]	[1] 2	merD	mercury resistance co‑regulator MerD	0	0	0	0	0	0	0	0	0	0	0	0	0	0	0	0	0	0	0	0	0	0	0	0	0	0	0	0	0	0	0	0	0	0	0	0	0	0	0	0	0	0	0	0	0	0	0	0	0	0	0	0	0	0	0	0	0	0	1	210844
2	93386	93431	46	2 [1]	[0] 2	merA	mercury(II) reductase	0	0	0	0	0	0	0	0	0	0	0	0	0	0	0	0	0	0	0	0	0	0	0	0	0	0	0	0	0	0	0	0	0	0	0	0	0	0	0	0	0	0	0	0	0	0	0	0	0	0	0	0	0	0	0	0	0	0	1	210844
2	94231	94301	71	2 [1]	[0] 3	merA	mercury(II) reductase	0	0	0	0	0	0	0	0	0	0	0	0	0	0	0	0	0	0	0	0	0	0	0	0	0	0	0	0	0	0	0	0	0	0	0	0	0	0	0	0	0	0	0	0	0	0	0	0	0	0	0	0	0	0	0	0	0	0	1	210844
2	94608	94670	63	2 [1]	[1] 2	merA	mercury(II) reductase	0	0	0	0	0	0	0	0	0	0	0	0	0	0	0	0	0	0	0	0	0	0	0	0	0	0	0	0	0	0	0	0	0	0	0	0	0	0	0	0	0	0	0	0	0	0	0	0	0	0	0	0	0	0	0	0	0	0	1	210844
2	95132	95188	57	2 [1]	[1] 2	merC	organomercurial transporter MerC	0	0	0	0	0	0	0	0	0	0	0	0	0	0	0	0	0	0	0	0	0	0	0	0	0	0	0	0	0	0	0	0	0	0	0	0	0	0	0	0	0	0	0	0	0	0	0	0	0	0	0	0	0	0	0	0	0	0	1	210844
2	95342	95412	71	2 [1]	[1] 2	merP	mercury resistance system periplasmic binding protein MerP	0	0	0	0	0	0	0	0	0	0	0	0	0	0	0	0	0	0	0	0	0	0	0	0	0	0	0	0	0	0	0	0	0	0	0	0	0	0	0	0	0	0	0	0	0	0	0	0	0	0	0	0	0	0	0	0	0	0	1	210844
2	95567	95599	33	2 [0]	[1] 2	merT	mercuric ion transporter MerT	0	0	0	0	0	0	0	0	0	0	0	0	0	0	0	0	0	0	0	0	0	0	0	0	0	0	0	0	0	0	0	0	0	0	0	0	0	0	0	0	0	0	0	0	0	0	0	0	0	0	0	0	0	0	0	0	0	0	1	210844
2	95664	96104	441	3 [1]	[1] 3	[merT]–[merR]	[merT],[merR]	0	0	0	0	0	0	0	0	0	0	0	0	0	0	0	0	0	0	0	0	0	0	0	0	0	0	0	0	0	0	0	0	0	0	0	0	0	0	0	0	0	0	0	0	0	0	0	0	0	0	0	0	0	0	0	0	0	0	1	210844
2	97960	97987	28	2 [0]	[1] 2	pgaptmp_005370/hxsD	IS3 family transposase/His‑Xaa‑Ser system protein HxsD	0	0	0	0	0	0	0	0	0	0	0	0	0	0	0	0	0	0	0	0	0	0	0	0	0	0	0	0	0	0	0	0	0	0	0	0	0	0	0	0	0	0	0	0	0	0	0	0	0	0	0	0	0	0	0	0	0	0	1	210844
2	98265	98300	36	2 [0]	[1] 2	hxsD	His‑Xaa‑Ser system protein HxsD	0	0	0	0	0	0	0	0	0	0	0	0	0	0	0	0	0	0	0	0	0	0	0	0	0	0	0	0	0	0	0	0	0	0	0	0	0	0	0	0	0	0	0	0	0	0	0	0	0	0	0	0	0	0	0	0	0	0	1	210844
2	99027	99315	289	2 [0]	[1] 2	hxsB	His‑Xaa‑Ser system radical SAM maturase HxsB	0	0	0	0	0	0	0	0	0	0	0	0	0	0	0	0	0	0	0	0	0	0	0	0	0	0	0	0	0	0	0	0	0	0	0	0	0	0	0	0	0	0	0	0	0	0	0	0	0	0	0	0	0	0	0	0	0	0	1	210844
2	100124	100214	91	2 [1]	[1] 2	hxsC	His‑Xaa‑Ser system radical SAM maturase HxsC	0	0	0	0	0	0	0	0	0	0	0	0	0	0	0	0	0	0	0	0	0	0	0	0	0	0	0	0	0	0	0	0	0	0	0	0	0	0	0	0	0	0	0	0	0	0	0	0	0	0	0	0	0	0	0	0	0	0	1	210844
2	100715	100860	146	2 [1]	[1] 2	[hxsC]–[hxsA]	[hxsC],[hxsA]	0	0	0	0	0	0	0	0	0	0	0	0	0	0	0	0	0	0	0	0	0	0	0	0	0	0	0	0	0	0	0	0	0	0	0	0	0	0	0	0	0	0	0	0	0	0	0	0	0	0	0	0	0	0	0	0	0	0	1	210844
2	101561	101866–101605	45–306	3 [1]	[0] 2	hxsA/pgaptmp_005375	His‑Xaa‑Ser repeat protein HxsA/transposase	0	0	0	0	0	0	0	0	0	0	0	0	0	0	0	0	0	0	0	0	0	0	0	0	0	0	0	0	0	0	0	0	0	0	0	0	0	0	0	0	0	0	0	0	0	0	0	0	0	0	0	0	0	0	0	0	0	0	1	210844
2	102073	102179	107	2 [0]	[1] 2	pgaptmp_005375	transposase	0	0	0	0	0	0	0	0	0	0	0	0	0	0	0	0	0	0	0	0	0	0	0	0	0	0	0	0	0	0	0	0	0	0	0	0	0	0	0	0	0	0	0	0	0	0	0	0	0	0	0	0	0	0	0	0	0	0	1	210844
2	102462	102568	107	2 [1]	[1] 2	tnpB	IS66 family insertion sequence element accessory protein TnpB	0	0	0	0	0	0	0	0	0	0	0	0	0	0	0	0	0	0	0	0	0	0	0	0	0	0	0	0	0	0	0	0	0	0	0	0	0	0	0	0	0	0	0	0	0	0	0	0	0	0	0	0	0	0	0	0	0	0	1	210844
2	102967	102973	7	2 [0]	[0] 4	pgaptmp_005377	IS66 family transposase	0	0	0	0	0	0	0	0	0	0	0	0	0	0	0	0	0	0	0	0	0	0	0	0	0	0	0	0	0	0	0	0	0	0	0	0	0	0	0	0	0	0	0	0	0	0	0	0	0	0	0	0	0	0	0	0	0	0	1	210844
2	106632	106709	78	2 [1]	[1] 2	pgaptmp_005379	ABC transporter ATP‑binding protein	0	0	0	0	0	0	0	0	0	0	0	0	0	0	0	0	0	0	0	0	0	0	0	0	0	0	0	0	0	0	0	0	0	0	0	0	0	0	0	0	0	0	0	0	0	0	0	0	0	0	0	0	0	0	0	0	0	0	1	210844
2	106960	107093	134	2 [0]	[1] 3	pgaptmp_005379	ABC transporter ATP‑binding protein	0	0	0	0	0	0	0	0	0	0	0	0	0	0	0	0	0	0	0	0	0	0	0	0	0	0	0	0	0	0	0	0	0	0	0	0	0	0	0	0	0	0	0	0	0	0	0	0	0	0	0	0	0	0	0	0	0	0	1	210844
2	107360	107694	335	2 [0]	[1] 2	pgaptmp_005379	ABC transporter ATP‑binding protein	0	0	0	0	0	0	0	0	0	0	0	0	0	0	0	0	0	0	0	0	0	0	0	0	0	0	0	0	0	0	0	0	0	0	0	0	0	0	0	0	0	0	0	0	0	0	0	0	0	0	0	0	0	0	0	0	0	0	1	210844
2	108048	108077	30	2 [1]	[0] 2	pgaptmp_005379	ABC transporter ATP‑binding protein	0	0	0	0	0	0	0	0	0	0	0	0	0	0	0	0	0	0	0	0	0	0	0	0	0	0	0	0	0	0	0	0	0	0	0	0	0	0	0	0	0	0	0	0	0	0	0	0	0	0	0	0	0	0	0	0	0	0	1	210844
2	108428	108498	71	3 [0]	[0] 2	pgaptmp_005380	acetamidase/formamidase family protein	0	0	0	0	0	0	0	0	0	0	0	0	0	0	0	0	0	0	0	0	0	0	0	0	0	0	0	0	0	0	0	0	0	0	0	0	0	0	0	0	0	0	0	0	0	0	0	0	0	0	0	0	0	0	0	0	0	0	1	210844
2	108695	108732	38	2 [1]	[1] 2	pgaptmp_005380	acetamidase/formamidase family protein	0	0	0	0	0	0	0	0	0	0	0	0	0	0	0	0	0	0	0	0	0	0	0	0	0	0	0	0	0	0	0	0	0	0	0	0	0	0	0	0	0	0	0	0	0	0	0	0	0	0	0	0	0	0	0	0	0	0	1	210844
2	108916	109037	122	2 [0]	[1] 2	pgaptmp_005380	acetamidase/formamidase family protein	0	0	0	0	0	0	0	0	0	0	0	0	0	0	0	0	0	0	0	0	0	0	0	0	0	0	0	0	0	0	0	0	0	0	0	0	0	0	0	0	0	0	0	0	0	0	0	0	0	0	0	0	0	0	0	0	0	0	1	210844
2	109587	109750	164	2 [1]	[1] 3	pgaptmp_005381	ABC transporter substrate‑binding protein	0	0	0	0	0	0	0	0	0	0	0	0	0	0	0	0	0	0	0	0	0	0	0	0	0	0	0	0	0	0	0	0	0	0	0	0	0	0	0	0	0	0	0	0	0	0	0	0	0	0	0	0	0	0	0	0	0	0	1	210844
2	111714	112419	706	3 [1]	[1] 3	[pgaptmp_005382]–[pgaptmp_005383]	[pgaptmp_005382],[pgaptmp_005383]	0	0	0	0	0	0	0	0	0	0	0	0	0	0	0	0	0	0	0	0	0	0	0	0	0	0	0	0	0	0	0	0	0	0	0	0	0	0	0	0	0	0	0	0	0	0	0	0	0	0	0	0	0	0	0	0	0	0	1	210844
2	112499	112511	13	4 [0]	[0] 2	pgaptmp_005383	ABC transporter permease	0	0	0	0	0	0	0	0	0	0	0	0	0	0	0	0	0	0	0	0	0	0	0	0	0	0	0	0	0	0	0	0	0	0	0	0	0	0	0	0	0	0	0	0	0	0	0	0	0	0	0	0	0	0	0	0	0	0	1	210844
2	112734	112769	36	2 [0]	[1] 2	pgaptmp_005384	ANTAR domain‑containing protein	0	0	0	0	0	0	0	0	0	0	0	0	0	0	0	0	0	0	0	0	0	0	0	0	0	0	0	0	0	0	0	0	0	0	0	0	0	0	0	0	0	0	0	0	0	0	0	0	0	0	0	0	0	0	0	0	0	0	1	210844
2	114576	114620	45	2 [0]	[1] 2	pgaptmp_005385/pgaptmp_005386	transporter substrate‑binding protein/integrase	0	0	0	0	0	0	0	0	0	0	0	0	0	0	0	0	0	0	0	0	0	0	0	0	0	0	0	0	0	0	0	0	0	0	0	0	0	0	0	0	0	0	0	0	0	0	0	0	0	0	0	0	0	0	0	0	0	0	1	210844
2	115719	115856	138	2 [1]	[1] 3	pgaptmp_005389	pgaptmp_005389	0	0	0	0	0	0	0	0	0	0	0	0	0	0	0	0	0	0	0	0	0	0	0	0	0	0	0	0	0	0	0	0	0	0	0	0	0	0	0	0	0	0	0	0	0	0	0	0	0	0	0	0	0	0	0	0	0	0	1	210844
2	116358	116373	16	4 [1]	[0] 2	fecI	RNA polymerase sigma factor FecI	0	0	0	0	0	0	0	0	0	0	0	0	0	0	0	0	0	0	0	0	0	0	0	0	0	0	0	0	0	0	0	0	0	0	0	0	0	0	0	0	0	0	0	0	0	0	0	0	0	0	0	0	0	0	0	0	0	0	1	210844
2	116941	117129	189	2 [1]	[0] 3	fecR	fec operon regulator FecR	0	0	0	0	0	0	0	0	0	0	0	0	0	0	0	0	0	0	0	0	0	0	0	0	0	0	0	0	0	0	0	0	0	0	0	0	0	0	0	0	0	0	0	0	0	0	0	0	0	0	0	0	0	0	0	0	0	0	1	210844
2	117263	117325	63	2 [0]	[1] 3	fecR	fec operon regulator FecR	0	0	0	0	0	0	0	0	0	0	0	0	0	0	0	0	0	0	0	0	0	0	0	0	0	0	0	0	0	0	0	0	0	0	0	0	0	0	0	0	0	0	0	0	0	0	0	0	0	0	0	0	0	0	0	0	0	0	1	210844
2	118882	118889	8	2 [1]	[0] 2	fecA	Fe(3+) dicitrate transport protein FecA	0	0	0	0	0	0	0	0	0	0	0	0	0	0	0	0	0	0	0	0	0	0	0	0	0	0	0	0	0	0	0	0	0	0	0	0	0	0	0	0	0	0	0	0	0	0	0	0	0	0	0	0	0	0	0	0	0	0	1	210844
2	119463	119624	162	2 [0]	[1] 2	fecA	Fe(3+) dicitrate transport protein FecA	0	0	0	0	0	0	0	0	0	0	0	0	0	0	0	0	0	0	0	0	0	0	0	0	0	0	0	0	0	0	0	0	0	0	0	0	0	0	0	0	0	0	0	0	0	0	0	0	0	0	0	0	0	0	0	0	0	0	1	210844
2	120502	120575	74	2 [1]	[0] 2	fecB	Fe(3+) dicitrate ABC transporter substrate‑binding protein FecB	0	0	0	0	0	0	0	0	0	0	0	0	0	0	0	0	0	0	0	0	0	0	0	0	0	0	0	0	0	0	0	0	0	0	0	0	0	0	0	0	0	0	0	0	0	0	0	0	0	0	0	0	0	0	0	0	0	0	1	210844
2	120661	120671	11	2 [1]	[0] 2	fecB	Fe(3+) dicitrate ABC transporter substrate‑binding protein FecB	0	0	0	0	0	0	0	0	0	0	0	0	0	0	0	0	0	0	0	0	0	0	0	0	0	0	0	0	0	0	0	0	0	0	0	0	0	0	0	0	0	0	0	0	0	0	0	0	0	0	0	0	0	0	0	0	0	0	1	210844
2	121298	121393	96	2 [1]	[1] 2	fecC	iron‑dicitrate ABC transporter permease FecC	0	0	0	0	0	0	0	0	0	0	0	0	0	0	0	0	0	0	0	0	0	0	0	0	0	0	0	0	0	0	0	0	0	0	0	0	0	0	0	0	0	0	0	0	0	0	0	0	0	0	0	0	0	0	0	0	0	0	1	210844
2	122811	122847	37	2 [1]	[0] 4	fecE	Fe(3+) dicitrate ABC transporter ATP‑binding protein FecE	0	0	0	0	0	0	0	0	0	0	0	0	0	0	0	0	0	0	0	0	0	0	0	0	0	0	0	0	0	0	0	0	0	0	0	0	0	0	0	0	0	0	0	0	0	0	0	0	0	0	0	0	0	0	0	0	0	0	1	210844
2	123822	123949	128	2 [1]	[1] 2	[tnpB]	[tnpB]	0	0	0	0	0	0	0	0	0	0	0	0	0	0	0	0	0	0	0	0	0	0	0	0	0	0	0	0	0	0	0	0	0	0	0	0	0	0	0	0	0	0	0	0	0	0	0	0	0	0	0	0	0	0	0	0	0	0	1	210844
2	127243	127441	199	2 [1]	[1] 2	pgaptmp_005401/lacI	zinc‑binding alcohol dehydrogenase family protein/DNA‑binding transcriptional repressor LacI	0	0	0	0	0	0	0	0	0	0	0	0	0	0	0	0	0	0	0	0	0	0	0	0	0	0	0	0	0	0	0	0	0	0	0	0	0	0	0	0	0	0	0	0	0	0	0	0	0	0	0	0	0	0	0	0	0	0	1	210844
2	128173	128428	256	2 [1]	[1] 2	lacI	DNA‑binding transcriptional repressor LacI	0	0	0	0	0	0	0	0	0	0	0	0	0	0	0	0	0	0	0	0	0	0	0	0	0	0	0	0	0	0	0	0	0	0	0	0	0	0	0	0	0	0	0	0	0	0	0	0	0	0	0	0	0	0	0	0	0	0	1	210844
2	129436	129455	20	3 [0]	[1] 2	lacZ	beta‑galactosidase	0	0	0	0	0	0	0	0	0	0	0	0	0	0	0	0	0	0	0	0	0	0	0	0	0	0	0	0	0	0	0	0	0	0	0	0	0	0	0	0	0	0	0	0	0	0	0	0	0	0	0	0	0	0	0	0	0	0	1	210844
2	129868	130034	167	2 [1]	[0] 2	lacZ	beta‑galactosidase	0	0	0	0	0	0	0	0	0	0	0	0	0	0	0	0	0	0	0	0	0	0	0	0	0	0	0	0	0	0	0	0	0	0	0	0	0	0	0	0	0	0	0	0	0	0	0	0	0	0	0	0	0	0	0	0	0	0	1	210844
2	130809	130863	55	4 [0]	[1] 3	lacZ	beta‑galactosidase	0	0	0	0	0	0	0	0	0	0	0	0	0	0	0	0	0	0	0	0	0	0	0	0	0	0	0	0	0	0	0	0	0	0	0	0	0	0	0	0	0	0	0	0	0	0	0	0	0	0	0	0	0	0	0	0	0	0	1	210844
2	131312	131344	33	2 [0]	[1] 2	lacZ	beta‑galactosidase	0	0	0	0	0	0	0	0	0	0	0	0	0	0	0	0	0	0	0	0	0	0	0	0	0	0	0	0	0	0	0	0	0	0	0	0	0	0	0	0	0	0	0	0	0	0	0	0	0	0	0	0	0	0	0	0	0	0	1	210844
2	133718	133800	83	2 [0]	[0] 2	pgaptmp_005405	IS5‑like element IS903B family transposase	0	0	0	0	0	0	0	0	0	0	0	0	0	0	0	0	0	0	0	0	0	0	0	0	0	0	0	0	0	0	0	0	0	0	0	0	0	0	0	0	0	0	0	0	0	0	0	0	0	0	0	0	0	0	0	0	0	0	1	210844
2	137428	137560	133	2 [1]	[1] 2	pgaptmp_005407	ATP‑binding protein	0	0	0	0	0	0	0	0	0	0	0	0	0	0	0	0	0	0	0	0	0	0	0	0	0	0	0	0	0	0	0	0	0	0	0	0	0	0	0	0	0	0	0	0	0	0	0	0	0	0	0	0	0	0	0	0	0	0	1	210844
2	137622	137726	105	3 [1]	[1] 3	pgaptmp_005407	ATP‑binding protein	0	0	0	0	0	0	0	0	0	0	0	0	0	0	0	0	0	0	0	0	0	0	0	0	0	0	0	0	0	0	0	0	0	0	0	0	0	0	0	0	0	0	0	0	0	0	0	0	0	0	0	0	0	0	0	0	0	0	1	210844
2	137829	137874	46	2 [1]	[1] 2	pgaptmp_005407	ATP‑binding protein	0	0	0	0	0	0	0	0	0	0	0	0	0	0	0	0	0	0	0	0	0	0	0	0	0	0	0	0	0	0	0	0	0	0	0	0	0	0	0	0	0	0	0	0	0	0	0	0	0	0	0	0	0	0	0	0	0	0	1	210844
2	138853	138918	66	2 [0]	[1] 2	pgaptmp_005408	DEAD/DEAH box helicase	0	0	0	0	0	0	0	0	0	0	0	0	0	0	0	0	0	0	0	0	0	0	0	0	0	0	0	0	0	0	0	0	0	0	0	0	0	0	0	0	0	0	0	0	0	0	0	0	0	0	0	0	0	0	0	0	0	0	1	210844
2	140262	140575	314	6 [1]	[1] 2	pgaptmp_005408	DEAD/DEAH box helicase	0	0	0	0	0	0	0	0	0	0	0	0	0	0	0	0	0	0	0	0	0	0	0	0	0	0	0	0	0	0	0	0	0	0	0	0	0	0	0	0	0	0	0	0	0	0	0	0	0	0	0	0	0	0	0	0	0	0	1	210844
2	141568	141616	49	2 [1]	[1] 2	pgaptmp_005408/repA	DEAD/DEAH box helicase/incFII family plasmid replication initiator RepA	0	0	0	0	0	0	0	0	0	0	0	0	0	0	0	0	0	0	0	0	0	0	0	0	0	0	0	0	0	0	0	0	0	0	0	0	0	0	0	0	0	0	0	0	0	0	0	0	0	0	0	0	0	0	0	0	0	0	1	210844
2	142558	142815	258	2 [1]	[1] 2	repA	incFII family plasmid replication initiator RepA	0	0	0	0	0	0	0	0	0	0	0	0	0	0	0	0	0	0	0	0	0	0	0	0	0	0	0	0	0	0	0	0	0	0	0	0	0	0	0	0	0	0	0	0	0	0	0	0	0	0	0	0	0	0	0	0	0	0	1	210844
2	143314	143419	106	2 [1]	[0] 2	[repA]	[repA]	0	0	0	0	0	0	0	0	0	0	0	0	0	0	0	0	0	0	0	0	0	0	0	0	0	0	0	0	0	0	0	0	0	0	0	0	0	0	0	0	0	0	0	0	0	0	0	0	0	0	0	0	0	0	0	0	0	0	1	210844
2	144704	144936	233	3 [1]	[0] 2	[pgaptmp_005413]	[pgaptmp_005413]	0	0	0	0	0	0	0	0	0	0	0	0	0	0	0	0	0	0	0	0	0	0	0	0	0	0	0	0	0	0	0	0	0	0	0	0	0	0	0	0	0	0	0	0	0	0	0	0	0	0	0	0	0	0	0	0	0	0	1	210844
2	145864	146065	202	2 [1]	[1] 2	pgaptmp_005414	klebicin B‑related nuclease bacteriocin	0	0	0	0	0	0	0	0	0	0	0	0	0	0	0	0	0	0	0	0	0	0	0	0	0	0	0	0	0	0	0	0	0	0	0	0	0	0	0	0	0	0	0	0	0	0	0	0	0	0	0	0	0	0	0	0	0	0	1	210844
2	146751	146780	30	2 [1]	[1] 2	pgaptmp_005414	klebicin B‑related nuclease bacteriocin	0	0	0	0	0	0	0	0	0	0	0	0	0	0	0	0	0	0	0	0	0	0	0	0	0	0	0	0	0	0	0	0	0	0	0	0	0	0	0	0	0	0	0	0	0	0	0	0	0	0	0	0	0	0	0	0	0	0	1	210844
2	148095	148216	122	2 [1]	[0] 2	pgaptmp_005415	hypothetical protein	0	0	0	0	0	0	0	0	0	0	0	0	0	0	0	0	0	0	0	0	0	0	0	0	0	0	0	0	0	0	0	0	0	0	0	0	0	0	0	0	0	0	0	0	0	0	0	0	0	0	0	0	0	0	0	0	0	0	1	210844
2	149234	149330	97	2 [1]	[1] 2	pgaptmp_005417	fertility inhibition protein FinO	0	0	0	0	0	0	0	0	0	0	0	0	0	0	0	0	0	0	0	0	0	0	0	0	0	0	0	0	0	0	0	0	0	0	0	0	0	0	0	0	0	0	0	0	0	0	0	0	0	0	0	0	0	0	0	0	0	0	1	210844
2	149406	149487	82	2 [1]	[1] 2	[pgaptmp_005417]	[pgaptmp_005417]	0	0	0	0	0	0	0	0	0	0	0	0	0	0	0	0	0	0	0	0	0	0	0	0	0	0	0	0	0	0	0	0	0	0	0	0	0	0	0	0	0	0	0	0	0	0	0	0	0	0	0	0	0	0	0	0	0	0	1	210844
2	149956	149970	15	2 [1]	[0] 4	traX	type‑F conjugative transfer system pilin acetylase TraX	0	0	0	0	0	0	0	0	0	0	0	0	0	0	0	0	0	0	0	0	0	0	0	0	0	0	0	0	0	0	0	0	0	0	0	0	0	0	0	0	0	0	0	0	0	0	0	0	0	0	0	0	0	0	0	0	0	0	1	210844
2	151401	151506	106	2 [1]	[0] 6	pgaptmp_005419	conjugative transfer relaxase/helicase TraI	0	0	0	0	0	0	0	0	0	0	0	0	0	0	0	0	0	0	0	0	0	0	0	0	0	0	0	0	0	0	0	0	0	0	0	0	0	0	0	0	0	0	0	0	0	0	0	0	0	0	0	0	0	0	0	0	0	0	1	210844
2	152096–155186	155217	32–3122	4 [0]	[1] 2	[pgaptmp_005420]–[traD]	[pgaptmp_005420],[traD]	0	0	0	0	0	0	0	0	0	0	0	0	0	0	0	0	0	0	0	0	0	0	0	0	0	0	0	0	0	0	0	0	0	0	0	0	0	0	0	0	0	0	0	0	0	0	0	0	0	0	0	0	0	0	0	0	0	0	1	210844
2	155737	155945	209	2 [1]	[0] 2	traD	type IV conjugative transfer system coupling protein TraD	0	0	0	0	0	0	0	0	0	0	0	0	0	0	0	0	0	0	0	0	0	0	0	0	0	0	0	0	0	0	0	0	0	0	0	0	0	0	0	0	0	0	0	0	0	0	0	0	0	0	0	0	0	0	0	0	0	0	1	210844
2	156451	156517	67	2 [1]	[1] 2	traD	type IV conjugative transfer system coupling protein TraD	0	0	0	0	0	0	0	0	0	0	0	0	0	0	0	0	0	0	0	0	0	0	0	0	0	0	0	0	0	0	0	0	0	0	0	0	0	0	0	0	0	0	0	0	0	0	0	0	0	0	0	0	0	0	0	0	0	0	1	210844
2	157067	157201	135	2 [1]	[1] 2	pgaptmp_005422	complement resistance protein TraT	0	0	0	0	0	0	0	0	0	0	0	0	0	0	0	0	0	0	0	0	0	0	0	0	0	0	0	0	0	0	0	0	0	0	0	0	0	0	0	0	0	0	0	0	0	0	0	0	0	0	0	0	0	0	0	0	0	0	1	210844
2	159705	159829	125	2 [1]	[1] 3	traG	conjugal transfer mating pair stabilization protein TraG	0	0	0	0	0	0	0	0	0	0	0	0	0	0	0	0	0	0	0	0	0	0	0	0	0	0	0	0	0	0	0	0	0	0	0	0	0	0	0	0	0	0	0	0	0	0	0	0	0	0	0	0	0	0	0	0	0	0	1	210844
2	160023	160082	60	3 [1]	[0] 2	traG	conjugal transfer mating pair stabilization protein TraG	0	0	0	0	0	0	0	0	0	0	0	0	0	0	0	0	0	0	0	0	0	0	0	0	0	0	0	0	0	0	0	0	0	0	0	0	0	0	0	0	0	0	0	0	0	0	0	0	0	0	0	0	0	0	0	0	0	0	1	210844
2	160919	161004	86	3 [0]	[1] 2	traG	conjugal transfer mating pair stabilization protein TraG	0	0	0	0	0	0	0	0	0	0	0	0	0	0	0	0	0	0	0	0	0	0	0	0	0	0	0	0	0	0	0	0	0	0	0	0	0	0	0	0	0	0	0	0	0	0	0	0	0	0	0	0	0	0	0	0	0	0	1	210844
2	161223	161322	100	2 [1]	[1] 3	[traG]–[pgaptmp_005425]	[traG],[pgaptmp_005425]	0	0	0	0	0	0	0	0	0	0	0	0	0	0	0	0	0	0	0	0	0	0	0	0	0	0	0	0	0	0	0	0	0	0	0	0	0	0	0	0	0	0	0	0	0	0	0	0	0	0	0	0	0	0	0	0	0	0	1	210844
2	161962	162169	208	2 [1]	[1] 2	pgaptmp_005425	conjugal transfer protein TraH	0	0	0	0	0	0	0	0	0	0	0	0	0	0	0	0	0	0	0	0	0	0	0	0	0	0	0	0	0	0	0	0	0	0	0	0	0	0	0	0	0	0	0	0	0	0	0	0	0	0	0	0	0	0	0	0	0	0	1	210844
2	162232	162273	42	2 [0]	[0] 2	pgaptmp_005425	conjugal transfer protein TraH	0	0	0	0	0	0	0	0	0	0	0	0	0	0	0	0	0	0	0	0	0	0	0	0	0	0	0	0	0	0	0	0	0	0	0	0	0	0	0	0	0	0	0	0	0	0	0	0	0	0	0	0	0	0	0	0	0	0	1	210844
2	162531	162604	74	2 [0]	[1] 2	[pgaptmp_005425]–[pgaptmp_005426]	[pgaptmp_005425],[pgaptmp_005426]	0	0	0	0	0	0	0	0	0	0	0	0	0	0	0	0	0	0	0	0	0	0	0	0	0	0	0	0	0	0	0	0	0	0	0	0	0	0	0	0	0	0	0	0	0	0	0	0	0	0	0	0	0	0	0	0	0	0	1	210844
2	163645	163910	266	2 [1]	[1] 2	[traQ]–[traF]	[traQ],[traF]	0	0	0	0	0	0	0	0	0	0	0	0	0	0	0	0	0	0	0	0	0	0	0	0	0	0	0	0	0	0	0	0	0	0	0	0	0	0	0	0	0	0	0	0	0	0	0	0	0	0	0	0	0	0	0	0	0	0	1	210844
2	164518	164623	106	3 [1]	[0] 2	[traF]–[pgaptmp_005430]	[traF],[pgaptmp_005430]	0	0	0	0	0	0	0	0	0	0	0	0	0	0	0	0	0	0	0	0	0	0	0	0	0	0	0	0	0	0	0	0	0	0	0	0	0	0	0	0	0	0	0	0	0	0	0	0	0	0	0	0	0	0	0	0	0	0	1	210844
2	165246	165268	23	2 [0]	[0] 2	trbE	conjugal transfer protein TrbE	0	0	0	0	0	0	0	0	0	0	0	0	0	0	0	0	0	0	0	0	0	0	0	0	0	0	0	0	0	0	0	0	0	0	0	0	0	0	0	0	0	0	0	0	0	0	0	0	0	0	0	0	0	0	0	0	0	0	1	210844
2	166694	166729	36	2 [1]	[0] 2	traN	type‑F conjugative transfer system mating‑pair stabilization protein TraN	0	0	0	0	0	0	0	0	0	0	0	0	0	0	0	0	0	0	0	0	0	0	0	0	0	0	0	0	0	0	0	0	0	0	0	0	0	0	0	0	0	0	0	0	0	0	0	0	0	0	0	0	0	0	0	0	0	0	1	210844
2	167003	167149	147	2 [1]	[1] 2	traN	type‑F conjugative transfer system mating‑pair stabilization protein TraN	0	0	0	0	0	0	0	0	0	0	0	0	0	0	0	0	0	0	0	0	0	0	0	0	0	0	0	0	0	0	0	0	0	0	0	0	0	0	0	0	0	0	0	0	0	0	0	0	0	0	0	0	0	0	0	0	0	0	1	210844
2	168108	168162	55	3 [1]	[1] 3	pgaptmp_005434	conjugal transfer pilus assembly protein TraU	0	0	0	0	0	0	0	0	0	0	0	0	0	0	0	0	0	0	0	0	0	0	0	0	0	0	0	0	0	0	0	0	0	0	0	0	0	0	0	0	0	0	0	0	0	0	0	0	0	0	0	0	0	0	0	0	0	0	1	210844
2	169244	169264	21	2 [0]	[1] 2	traW	type‑F conjugative transfer system protein TraW	0	0	0	0	0	0	0	0	0	0	0	0	0	0	0	0	0	0	0	0	0	0	0	0	0	0	0	0	0	0	0	0	0	0	0	0	0	0	0	0	0	0	0	0	0	0	0	0	0	0	0	0	0	0	0	0	0	0	1	210844
2	170517	170585	69	3 [0]	[1] 2	traC	type IV secretion system protein TraC	0	0	0	0	0	0	0	0	0	0	0	0	0	0	0	0	0	0	0	0	0	0	0	0	0	0	0	0	0	0	0	0	0	0	0	0	0	0	0	0	0	0	0	0	0	0	0	0	0	0	0	0	0	0	0	0	0	0	1	210844
2	171361	171522	162	3 [1]	[1] 4	traC	type IV secretion system protein TraC	0	0	0	0	0	0	0	0	0	0	0	0	0	0	0	0	0	0	0	0	0	0	0	0	0	0	0	0	0	0	0	0	0	0	0	0	0	0	0	0	0	0	0	0	0	0	0	0	0	0	0	0	0	0	0	0	0	0	1	210844
2	171784	171798	15	3 [0]	[1] 3	traC	type IV secretion system protein TraC	0	0	0	0	0	0	0	0	0	0	0	0	0	0	0	0	0	0	0	0	0	0	0	0	0	0	0	0	0	0	0	0	0	0	0	0	0	0	0	0	0	0	0	0	0	0	0	0	0	0	0	0	0	0	0	0	0	0	1	210844
2	172464	172651	188	3 [1]	[1] 2	traC	type IV secretion system protein TraC	0	0	0	0	0	0	0	0	0	0	0	0	0	0	0	0	0	0	0	0	0	0	0	0	0	0	0	0	0	0	0	0	0	0	0	0	0	0	0	0	0	0	0	0	0	0	0	0	0	0	0	0	0	0	0	0	0	0	1	210844
2	173297	173322	26	2 [1]	[1] 2	pgaptmp_005438/pgaptmp_005439	hypothetical protein/hypothetical protein	0	0	0	0	0	0	0	0	0	0	0	0	0	0	0	0	0	0	0	0	0	0	0	0	0	0	0	0	0	0	0	0	0	0	0	0	0	0	0	0	0	0	0	0	0	0	0	0	0	0	0	0	0	0	0	0	0	0	1	210844
2	173965	174154	190	3 [1]	[1] 2	pgaptmp_005440	hypothetical protein	0	0	0	0	0	0	0	0	0	0	0	0	0	0	0	0	0	0	0	0	0	0	0	0	0	0	0	0	0	0	0	0	0	0	0	0	0	0	0	0	0	0	0	0	0	0	0	0	0	0	0	0	0	0	0	0	0	0	1	210844
2	174865	175115	251	2 [1]	[1] 3	pgaptmp_005443	lipase chaperone	0	0	0	0	0	0	0	0	0	0	0	0	0	0	0	0	0	0	0	0	0	0	0	0	0	0	0	0	0	0	0	0	0	0	0	0	0	0	0	0	0	0	0	0	0	0	0	0	0	0	0	0	0	0	0	0	0	0	1	210844
2	175879	176265	387	2 [0]	[1] 2	[traV]–[traP]	[traV],[traP]	0	0	0	0	0	0	0	0	0	0	0	0	0	0	0	0	0	0	0	0	0	0	0	0	0	0	0	0	0	0	0	0	0	0	0	0	0	0	0	0	0	0	0	0	0	0	0	0	0	0	0	0	0	0	0	0	0	0	1	210844
2	176628	176906	279	3 [1]	[1] 2	pgaptmp_005446	conjugal transfer protein TraB	0	0	0	0	0	0	0	0	0	0	0	0	0	0	0	0	0	0	0	0	0	0	0	0	0	0	0	0	0	0	0	0	0	0	0	0	0	0	0	0	0	0	0	0	0	0	0	0	0	0	0	0	0	0	0	0	0	0	1	210844
2	178554	178645	92	2 [1]	[0] 2	traK	type‑F conjugative transfer system secretin TraK	0	0	0	0	0	0	0	0	0	0	0	0	0	0	0	0	0	0	0	0	0	0	0	0	0	0	0	0	0	0	0	0	0	0	0	0	0	0	0	0	0	0	0	0	0	0	0	0	0	0	0	0	0	0	0	0	0	0	1	210844
2	179703	179728	26	2 [1]	[0] 4	traA	type IV conjugative transfer system pilin TraA	0	0	0	0	0	0	0	0	0	0	0	0	0	0	0	0	0	0	0	0	0	0	0	0	0	0	0	0	0	0	0	0	0	0	0	0	0	0	0	0	0	0	0	0	0	0	0	0	0	0	0	0	0	0	0	0	0	0	1	210844
2	180081	180141	61	2 [1]	[1] 2	pgaptmp_005451	TraY domain‑containing protein	0	0	0	0	0	0	0	0	0	0	0	0	0	0	0	0	0	0	0	0	0	0	0	0	0	0	0	0	0	0	0	0	0	0	0	0	0	0	0	0	0	0	0	0	0	0	0	0	0	0	0	0	0	0	0	0	0	0	1	210844
2	180523	180742	220	2 [1]	[1] 2	pgaptmp_005452	transcriptional regulator TraJ family protein	0	0	0	0	0	0	0	0	0	0	0	0	0	0	0	0	0	0	0	0	0	0	0	0	0	0	0	0	0	0	0	0	0	0	0	0	0	0	0	0	0	0	0	0	0	0	0	0	0	0	0	0	0	0	0	0	0	0	1	210844
2	180834	180980	147	2 [1]	[0] 2	pgaptmp_005452	transcriptional regulator TraJ family protein	0	0	0	0	0	0	0	0	0	0	0	0	0	0	0	0	0	0	0	0	0	0	0	0	0	0	0	0	0	0	0	0	0	0	0	0	0	0	0	0	0	0	0	0	0	0	0	0	0	0	0	0	0	0	0	0	0	0	1	210844
2	181383	181425	43	5 [1]	[0] 2	pgaptmp_005453	relaxosome protein TraM	0	0	0	0	0	0	0	0	0	0	0	0	0	0	0	0	0	0	0	0	0	0	0	0	0	0	0	0	0	0	0	0	0	0	0	0	0	0	0	0	0	0	0	0	0	0	0	0	0	0	0	0	0	0	0	0	0	0	1	210844
2	181489	181552	64	2 [1]	[1] 2	pgaptmp_005453	relaxosome protein TraM	0	0	0	0	0	0	0	0	0	0	0	0	0	0	0	0	0	0	0	0	0	0	0	0	0	0	0	0	0	0	0	0	0	0	0	0	0	0	0	0	0	0	0	0	0	0	0	0	0	0	0	0	0	0	0	0	0	0	1	210844
2	182840	182993	154	2 [0]	[0] 2	pgaptmp_005455	DUF5983 family protein	0	0	0	0	0	0	0	0	0	0	0	0	0	0	0	0	0	0	0	0	0	0	0	0	0	0	0	0	0	0	0	0	0	0	0	0	0	0	0	0	0	0	0	0	0	0	0	0	0	0	0	0	0	0	0	0	0	0	1	210844
2	184473	184483	11	2 [1]	[1] 2	pgaptmp_005456/pgaptmp_005457	DUF932 domain‑containing protein/helix‑turn‑helix domain‑containing protein	0	0	0	0	0	0	0	0	0	0	0	0	0	0	0	0	0	0	0	0	0	0	0	0	0	0	0	0	0	0	0	0	0	0	0	0	0	0	0	0	0	0	0	0	0	0	0	0	0	0	0	0	0	0	0	0	0	0	1	210844
2	184569	184729	161	3 [1]	[1] 3	[pgaptmp_005457]	[pgaptmp_005457]	0	0	0	0	0	0	0	0	0	0	0	0	0	0	0	0	0	0	0	0	0	0	0	0	0	0	0	0	0	0	0	0	0	0	0	0	0	0	0	0	0	0	0	0	0	0	0	0	0	0	0	0	0	0	0	0	0	0	1	210844
2	185690	185754	65	2 [1]	[1] 2	[pgaptmp_005459]	[pgaptmp_005459]	0	0	0	0	0	0	0	0	0	0	0	0	0	0	0	0	0	0	0	0	0	0	0	0	0	0	0	0	0	0	0	0	0	0	0	0	0	0	0	0	0	0	0	0	0	0	0	0	0	0	0	0	0	0	0	0	0	0	1	210844
2	185846	185852	7	2 [1]	[1] 2	pgaptmp_005460	hypothetical protein	0	0	0	0	0	0	0	0	0	0	0	0	0	0	0	0	0	0	0	0	0	0	0	0	0	0	0	0	0	0	0	0	0	0	0	0	0	0	0	0	0	0	0	0	0	0	0	0	0	0	0	0	0	0	0	0	0	0	1	210844
2	187223	187248	26	2 [1]	[1] 3	pgaptmp_005462/pgaptmp_005463	hypothetical protein/hypothetical protein	0	0	0	0	0	0	0	0	0	0	0	0	0	0	0	0	0	0	0	0	0	0	0	0	0	0	0	0	0	0	0	0	0	0	0	0	0	0	0	0	0	0	0	0	0	0	0	0	0	0	0	0	0	0	0	0	0	0	1	210844
2	191247	191609	363	2 [1]	[1] 2	[pgaptmp_005469]–[psiB]	[pgaptmp_005469],[psiB]	0	0	0	0	0	0	0	0	0	0	0	0	0	0	0	0	0	0	0	0	0	0	0	0	0	0	0	0	0	0	0	0	0	0	0	0	0	0	0	0	0	0	0	0	0	0	0	0	0	0	0	0	0	0	0	0	0	0	1	210844
2	192466	192523	58	2 [1]	[1] 2	pgaptmp_005471	ParB/RepB/Spo0J family partition protein	0	0	0	0	0	0	0	0	0	0	0	0	0	0	0	0	0	0	0	0	0	0	0	0	0	0	0	0	0	0	0	0	0	0	0	0	0	0	0	0	0	0	0	0	0	0	0	0	0	0	0	0	0	0	0	0	0	0	1	210844
2	192671	192869	199	2 [1]	[1] 2	pgaptmp_005471	ParB/RepB/Spo0J family partition protein	0	0	0	0	0	0	0	0	0	0	0	0	0	0	0	0	0	0	0	0	0	0	0	0	0	0	0	0	0	0	0	0	0	0	0	0	0	0	0	0	0	0	0	0	0	0	0	0	0	0	0	0	0	0	0	0	0	0	1	210844
2	193032	193290	259	2 [1]	[1] 2	pgaptmp_005471	ParB/RepB/Spo0J family partition protein	0	0	0	0	0	0	0	0	0	0	0	0	0	0	0	0	0	0	0	0	0	0	0	0	0	0	0	0	0	0	0	0	0	0	0	0	0	0	0	0	0	0	0	0	0	0	0	0	0	0	0	0	0	0	0	0	0	0	1	210844
2	193719	193877	159	3 [1]	[1] 2	pgaptmp_005471	ParB/RepB/Spo0J family partition protein	0	0	0	0	0	0	0	0	0	0	0	0	0	0	0	0	0	0	0	0	0	0	0	0	0	0	0	0	0	0	0	0	0	0	0	0	0	0	0	0	0	0	0	0	0	0	0	0	0	0	0	0	0	0	0	0	0	0	1	210844
2	194447	194495	49	2 [1]	[1] 2	[pgaptmp_005472]	[pgaptmp_005472]	0	0	0	0	0	0	0	0	0	0	0	0	0	0	0	0	0	0	0	0	0	0	0	0	0	0	0	0	0	0	0	0	0	0	0	0	0	0	0	0	0	0	0	0	0	0	0	0	0	0	0	0	0	0	0	0	0	0	1	210844
2	195384	195623	240	4 [1]	[1] 2	pgaptmp_005473/pgaptmp_005474	single‑stranded DNA‑binding protein/methyltransferase	0	0	0	0	0	0	0	0	0	0	0	0	0	0	0	0	0	0	0	0	0	0	0	0	0	0	0	0	0	0	0	0	0	0	0	0	0	0	0	0	0	0	0	0	0	0	0	0	0	0	0	0	0	0	0	0	0	0	1	210844
2	195839	196001	163	2 [1]	[1] 2	pgaptmp_005474	methyltransferase	0	0	0	0	0	0	0	0	0	0	0	0	0	0	0	0	0	0	0	0	0	0	0	0	0	0	0	0	0	0	0	0	0	0	0	0	0	0	0	0	0	0	0	0	0	0	0	0	0	0	0	0	0	0	0	0	0	0	1	210844
2	196147	196293	147	2 [1]	[1] 2	pgaptmp_005474	methyltransferase	0	0	0	0	0	0	0	0	0	0	0	0	0	0	0	0	0	0	0	0	0	0	0	0	0	0	0	0	0	0	0	0	0	0	0	0	0	0	0	0	0	0	0	0	0	0	0	0	0	0	0	0	0	0	0	0	0	0	1	210844
2	196704	196765	62	3 [1]	[0] 2	pgaptmp_005475	DUF3560 domain‑containing protein	0	0	0	0	0	0	0	0	0	0	0	0	0	0	0	0	0	0	0	0	0	0	0	0	0	0	0	0	0	0	0	0	0	0	0	0	0	0	0	0	0	0	0	0	0	0	0	0	0	0	0	0	0	0	0	0	0	0	1	210844
2	197169	197292	124	2 [0]	[1] 2	pgaptmp_005475	DUF3560 domain‑containing protein	0	0	0	0	0	0	0	0	0	0	0	0	0	0	0	0	0	0	0	0	0	0	0	0	0	0	0	0	0	0	0	0	0	0	0	0	0	0	0	0	0	0	0	0	0	0	0	0	0	0	0	0	0	0	0	0	0	0	1	210844
2	197897	197944	48	2 [1]	[0] 3	pgaptmp_005476	hypothetical protein	0	0	0	0	0	0	0	0	0	0	0	0	0	0	0	0	0	0	0	0	0	0	0	0	0	0	0	0	0	0	0	0	0	0	0	0	0	0	0	0	0	0	0	0	0	0	0	0	0	0	0	0	0	0	0	0	0	0	1	210844
2	203409	203475	67	2 [1]	[1] 4	umuD	translesion error‑prone DNA polymerase V autoproteolytic subunit	0	0	0	0	0	0	0	0	0	0	0	0	0	0	0	0	0	0	0	0	0	0	0	0	0	0	0	0	0	0	0	0	0	0	0	0	0	0	0	0	0	0	0	0	0	0	0	0	0	0	0	0	0	0	0	0	0	0	1	210844
2	204720	204731	12	3 [1]	[0] 2	pgaptmp_005484	Y‑family DNA polymerase	0	0	0	0	0	0	0	0	0	0	0	0	0	0	0	0	0	0	0	0	0	0	0	0	0	0	0	0	0	0	0	0	0	0	0	0	0	0	0	0	0	0	0	0	0	0	0	0	0	0	0	0	0	0	0	0	0	0	1	210844
2	205257	205530	274	2 [1]	[1] 3	[pgaptmp_005485]–[pgaptmp_005486]	[pgaptmp_005485],[pgaptmp_005486]	0	0	0	0	0	0	0	0	0	0	0	0	0	0	0	0	0	0	0	0	0	0	0	0	0	0	0	0	0	0	0	0	0	0	0	0	0	0	0	0	0	0	0	0	0	0	0	0	0	0	0	0	0	0	0	0	0	0	1	210844
2	206396	206507	112	2 [1]	[1] 2	pgaptmp_005486	transposase	0	0	0	0	0	0	0	0	0	0	0	0	0	0	0	0	0	0	0	0	0	0	0	0	0	0	0	0	0	0	0	0	0	0	0	0	0	0	0	0	0	0	0	0	0	0	0	0	0	0	0	0	0	0	0	0	0	0	1	210844
2	207179	207258	80	2 [1]	[0] 2	pgaptmp_005486/pgaptmp_005487	transposase/ParB/RepB/Spo0J family plasmid partition protein	0	0	0	0	0	0	0	0	0	0	0	0	0	0	0	0	0	0	0	0	0	0	0	0	0	0	0	0	0	0	0	0	0	0	0	0	0	0	0	0	0	0	0	0	0	0	0	0	0	0	0	0	0	0	0	0	0	0	1	210844
2	208114	208190	77	2 [0]	[1] 2	pgaptmp_005487	ParB/RepB/Spo0J family plasmid partition protein	0	0	0	0	0	0	0	0	0	0	0	0	0	0	0	0	0	0	0	0	0	0	0	0	0	0	0	0	0	0	0	0	0	0	0	0	0	0	0	0	0	0	0	0	0	0	0	0	0	0	0	0	0	0	0	0	0	0	1	210844
2	209898	210086	189	2 [1]	[1] 3	sopA	plasmid‑partitioning protein SopA	0	0	0	0	0	0	0	0	0	0	0	0	0	0	0	0	0	0	0	0	0	0	0	0	0	0	0	0	0	0	0	0	0	0	0	0	0	0	0	0	0	0	0	0	0	0	0	0	0	0	0	0	0	0	0	0	0	0	1	210844
1	2020887	2020889	3	75 [0]	[0] 85	pgaptmp_001962	ATP‑binding cassette domain‑containing protein	0	0	0	0	0	0	0	0	0	0	0	0	0	0	0	0	0	0	0	0	0	0	0	0	0	0	0	0	0	0	0	0	0	0	0	0	0	0	0	0	0	0	0	0	0	0	0	0	0	0	0	0	1	0	0	0	0	0	0	5352924
1	37669	37694	26	2 [1]	[0] 4	pgaptmp_000039	MFS transporter	0	0	0	0	0	0	0	0	0	0	0	0	0	0	0	0	0	0	0	0	0	0	0	0	0	0	0	0	0	0	0	0	0	0	0	0	0	0	0	0	0	0	0	0	0	0	0	0	0	0	0	0	0	0	0	0	0	0	1	5352924
1	64280	64313	34	3 [1]	[0] 2	murP	PTS N‑acetylmuramic acid transporter subunit IIBC	0	0	0	0	0	0	0	0	0	0	0	0	0	0	0	0	0	0	0	0	0	0	0	0	0	0	0	0	0	0	0	0	0	0	0	0	0	0	0	0	0	0	0	0	0	0	0	0	0	0	0	0	0	0	0	0	0	0	1	5352924
1	93093	93202	110	2 [1]	[1] 3	yicI	alpha‑xylosidase	0	0	0	0	0	0	0	0	0	0	0	0	0	0	0	0	0	0	0	0	0	0	0	0	0	0	0	0	0	0	0	0	0	0	0	0	0	0	0	0	0	0	0	0	0	0	0	0	0	0	0	0	0	0	0	0	0	0	1	5352924
1	132066	132108	43	2 [0]	[1] 3	pyrE	orotate phosphoribosyltransferase	0	0	0	0	0	0	0	0	0	0	0	0	0	0	0	0	0	0	0	0	0	0	0	0	0	0	0	0	0	0	0	0	0	0	0	0	0	0	0	0	0	0	0	0	0	0	0	0	0	0	0	0	0	0	0	0	0	0	1	5352924
1	149479	149484	6	2 [1]	[0] 2	rfaC	lipopolysaccharide heptosyltransferase RfaC	0	0	0	0	0	0	0	0	0	0	0	0	0	0	0	0	0	0	0	0	0	0	0	0	0	0	0	0	0	0	0	0	0	0	0	0	0	0	0	0	0	0	0	0	0	0	0	0	0	0	0	0	0	0	0	0	0	0	1	5352924
1	230396	230465	70	3 [1]	[0] 6	bcsA	UDP‑forming cellulose synthase catalytic subunit	0	0	0	0	0	0	0	0	0	0	0	0	0	0	0	0	0	0	0	0	0	0	0	0	0	0	0	0	0	0	0	0	0	0	0	0	0	0	0	0	0	0	0	0	0	0	0	0	0	0	0	0	0	0	0	0	0	0	1	5352924
1	251641	251710	70	2 [1]	[1] 2	bcsC	cellulose synthase complex outer membrane protein BcsC	0	0	0	0	0	0	0	0	0	0	0	0	0	0	0	0	0	0	0	0	0	0	0	0	0	0	0	0	0	0	0	0	0	0	0	0	0	0	0	0	0	0	0	0	0	0	0	0	0	0	0	0	0	0	0	0	0	0	1	5352924
1	268351	268360	10	2 [1]	[1] 2	pgaptmp_000247	alpha,alpha‑trehalase	0	0	0	0	0	0	0	0	0	0	0	0	0	0	0	0	0	0	0	0	0	0	0	0	0	0	0	0	0	0	0	0	0	0	0	0	0	0	0	0	0	0	0	0	0	0	0	0	0	0	0	0	0	0	0	0	0	0	1	5352924
1	279034	279038	5	2 [0]	[1] 2	dtpB/uspA	dipeptide/tripeptide permease DtpB/universal stress protein UspA	0	0	0	0	0	0	0	0	0	0	0	0	0	0	0	0	0	0	0	0	0	0	0	0	0	0	0	0	0	0	0	0	0	0	0	0	0	0	0	0	0	0	0	0	0	0	0	0	0	0	0	0	0	0	0	0	0	0	1	5352924
1	283536	283558	23	2 [1]	[1] 2	pgaptmp_000260	magnesium transporter	0	0	0	0	0	0	0	0	0	0	0	0	0	0	0	0	0	0	0	0	0	0	0	0	0	0	0	0	0	0	0	0	0	0	0	0	0	0	0	0	0	0	0	0	0	0	0	0	0	0	0	0	0	0	0	0	0	0	1	5352924
1	285693	285713	21	2 [1]	[1] 2	nikE	nickel import ATP‑binding protein NikE	0	0	0	0	0	0	0	0	0	0	0	0	0	0	0	0	0	0	0	0	0	0	0	0	0	0	0	0	0	0	0	0	0	0	0	0	0	0	0	0	0	0	0	0	0	0	0	0	0	0	0	0	0	0	0	0	0	0	1	5352924
1	333397	333436	40	4 [0]	[1] 3	pgaptmp_000310	polymer‑forming cytoskeletal protein	0	0	0	0	0	0	0	0	0	0	0	0	0	0	0	0	0	0	0	0	0	0	0	0	0	0	0	0	0	0	0	0	0	0	0	0	0	0	0	0	0	0	0	0	0	0	0	0	0	0	0	0	0	0	0	0	0	0	1	5352924
1	360358	360384	27	2 [1]	[1] 2	malP	maltodextrin phosphorylase	0	0	0	0	0	0	0	0	0	0	0	0	0	0	0	0	0	0	0	0	0	0	0	0	0	0	0	0	0	0	0	0	0	0	0	0	0	0	0	0	0	0	0	0	0	0	0	0	0	0	0	0	0	0	0	0	0	0	1	5352924
1	378095	378156	62	2 [1]	[0] 3	hslO	Hsp33 family molecular chaperone HslO	0	0	0	0	0	0	0	0	0	0	0	0	0	0	0	0	0	0	0	0	0	0	0	0	0	0	0	0	0	0	0	0	0	0	0	0	0	0	0	0	0	0	0	0	0	0	0	0	0	0	0	0	0	0	0	0	0	0	1	5352924
1	411708	411759	52	2 [0]	[1] 2	pgaptmp_000378	hydrolase	0	0	0	0	0	0	0	0	0	0	0	0	0	0	0	0	0	0	0	0	0	0	0	0	0	0	0	0	0	0	0	0	0	0	0	0	0	0	0	0	0	0	0	0	0	0	0	0	0	0	0	0	0	0	0	0	0	0	1	5352924
1	433990	434036	47	3 [1]	[1] 3	rpsH	30S ribosomal protein S8	0	0	0	0	0	0	0	0	0	0	0	0	0	0	0	0	0	0	0	0	0	0	0	0	0	0	0	0	0	0	0	0	0	0	0	0	0	0	0	0	0	0	0	0	0	0	0	0	0	0	0	0	0	0	0	0	0	0	1	5352924
1	442564	442723	160	2 [1]	[1] 3	trkA	Trk system potassium transporter TrkA	0	0	0	0	0	0	0	0	0	0	0	0	0	0	0	0	0	0	0	0	0	0	0	0	0	0	0	0	0	0	0	0	0	0	0	0	0	0	0	0	0	0	0	0	0	0	0	0	0	0	0	0	0	0	0	0	0	0	1	5352924
1	444757	444767	11	3 [1]	[1] 2	rsmB	16S rRNA (cytosine(967)‑C(5))‑methyltransferase RsmB	0	0	0	0	0	0	0	0	0	0	0	0	0	0	0	0	0	0	0	0	0	0	0	0	0	0	0	0	0	0	0	0	0	0	0	0	0	0	0	0	0	0	0	0	0	0	0	0	0	0	0	0	0	0	0	0	0	0	1	5352924
1	458780	458802	23	2 [0]	[1] 3	pgaptmp_000446	efflux RND transporter permease subunit	0	0	0	0	0	0	0	0	0	0	0	0	0	0	0	0	0	0	0	0	0	0	0	0	0	0	0	0	0	0	0	0	0	0	0	0	0	0	0	0	0	0	0	0	0	0	0	0	0	0	0	0	0	0	0	0	0	0	1	5352924
1	484981	485002	22	3 [1]	[1] 2	aroQ	type II 3‑dehydroquinate dehydratase	0	0	0	0	0	0	0	0	0	0	0	0	0	0	0	0	0	0	0	0	0	0	0	0	0	0	0	0	0	0	0	0	0	0	0	0	0	0	0	0	0	0	0	0	0	0	0	0	0	0	0	0	0	0	0	0	0	0	1	5352924
1	487083	487107	25	2 [1]	[1] 2	msrP	protein‑methionine‑sulfoxide reductase catalytic subunit MsrP	0	0	0	0	0	0	0	0	0	0	0	0	0	0	0	0	0	0	0	0	0	0	0	0	0	0	0	0	0	0	0	0	0	0	0	0	0	0	0	0	0	0	0	0	0	0	0	0	0	0	0	0	0	0	0	0	0	0	1	5352924
1	501388	501446	59	2 [1]	[0] 2	aaeA	p‑hydroxybenzoic acid efflux pump subunit AaeA	0	0	0	0	0	0	0	0	0	0	0	0	0	0	0	0	0	0	0	0	0	0	0	0	0	0	0	0	0	0	0	0	0	0	0	0	0	0	0	0	0	0	0	0	0	0	0	0	0	0	0	0	0	0	0	0	0	0	1	5352924
1	501606	501764	159	2 [0]	[1] 2	aaeA	p‑hydroxybenzoic acid efflux pump subunit AaeA	0	0	0	0	0	0	0	0	0	0	0	0	0	0	0	0	0	0	0	0	0	0	0	0	0	0	0	0	0	0	0	0	0	0	0	0	0	0	0	0	0	0	0	0	0	0	0	0	0	0	0	0	0	0	0	0	0	0	1	5352924
1	511382	511420	39	2 [1]	[1] 2	zapE	cell division protein ZapE	0	0	0	0	0	0	0	0	0	0	0	0	0	0	0	0	0	0	0	0	0	0	0	0	0	0	0	0	0	0	0	0	0	0	0	0	0	0	0	0	0	0	0	0	0	0	0	0	0	0	0	0	0	0	0	0	0	0	1	5352924
1	513244	513401	158	2 [1]	[1] 3	pgaptmp_000506	hypothetical protein	0	0	0	0	0	0	0	0	0	0	0	0	0	0	0	0	0	0	0	0	0	0	0	0	0	0	0	0	0	0	0	0	0	0	0	0	0	0	0	0	0	0	0	0	0	0	0	0	0	0	0	0	0	0	0	0	0	0	1	5352924
1	521771	521817	47	2 [0]	[1] 2	gltB/pgaptmp_000512	glutamate synthase large subunit/TIGR01212 family radical SAM protein	0	0	0	0	0	0	0	0	0	0	0	0	0	0	0	0	0	0	0	0	0	0	0	0	0	0	0	0	0	0	0	0	0	0	0	0	0	0	0	0	0	0	0	0	0	0	0	0	0	0	0	0	0	0	0	0	0	0	1	5352924
1	526993	527012	20	2 [1]	[0] 2	arcB	aerobic respiration two‑component sensor histidine kinase ArcB	0	0	0	0	0	0	0	0	0	0	0	0	0	0	0	0	0	0	0	0	0	0	0	0	0	0	0	0	0	0	0	0	0	0	0	0	0	0	0	0	0	0	0	0	0	0	0	0	0	0	0	0	0	0	0	0	0	0	1	5352924
1	532459	532553	95	2 [1]	[1] 2	[ptsN]	[ptsN]	0	0	0	0	0	0	0	0	0	0	0	0	0	0	0	0	0	0	0	0	0	0	0	0	0	0	0	0	0	0	0	0	0	0	0	0	0	0	0	0	0	0	0	0	0	0	0	0	0	0	0	0	0	0	0	0	0	0	1	5352924
1	564261	564292	32	2 [1]	[1] 2	infB	translation initiation factor IF‑2	0	0	0	0	0	0	0	0	0	0	0	0	0	0	0	0	0	0	0	0	0	0	0	0	0	0	0	0	0	0	0	0	0	0	0	0	0	0	0	0	0	0	0	0	0	0	0	0	0	0	0	0	0	0	0	0	0	0	1	5352924
1	592723	592785	63	2 [1]	[1] 2	gatZ	tagatose‑bisphosphate aldolase subunit GatZ	0	0	0	0	0	0	0	0	0	0	0	0	0	0	0	0	0	0	0	0	0	0	0	0	0	0	0	0	0	0	0	0	0	0	0	0	0	0	0	0	0	0	0	0	0	0	0	0	0	0	0	0	0	0	0	0	0	0	1	5352924
1	653803	653856	54	2 [1]	[0] 2	[pgaptmp_000651]	[pgaptmp_000651]	0	0	0	0	0	0	0	0	0	0	0	0	0	0	0	0	0	0	0	0	0	0	0	0	0	0	0	0	0	0	0	0	0	0	0	0	0	0	0	0	0	0	0	0	0	0	0	0	0	0	0	0	0	0	0	0	0	0	1	5352924
1	694688	694769	82	2 [1]	[1] 3	[ygiD]	[ygiD]	0	0	0	0	0	0	0	0	0	0	0	0	0	0	0	0	0	0	0	0	0	0	0	0	0	0	0	0	0	0	0	0	0	0	0	0	0	0	0	0	0	0	0	0	0	0	0	0	0	0	0	0	0	0	0	0	0	0	1	5352924
1	700843	700864	22	2 [1]	[1] 2	yqiA	esterase YqiA	0	0	0	0	0	0	0	0	0	0	0	0	0	0	0	0	0	0	0	0	0	0	0	0	0	0	0	0	0	0	0	0	0	0	0	0	0	0	0	0	0	0	0	0	0	0	0	0	0	0	0	0	0	0	0	0	0	0	1	5352924
1	715619	715637	19	2 [1]	[0] 2	dkgA	2,5‑didehydrogluconate reductase DkgA	0	0	0	0	0	0	0	0	0	0	0	0	0	0	0	0	0	0	0	0	0	0	0	0	0	0	0	0	0	0	0	0	0	0	0	0	0	0	0	0	0	0	0	0	0	0	0	0	0	0	0	0	0	0	0	0	0	0	1	5352924
1	732032	732074	43	2 [0]	[1] 3	pgaptmp_000729/pgaptmp_000730	PLP‑dependent aminotransferase family protein/hypothetical protein	0	0	0	0	0	0	0	0	0	0	0	0	0	0	0	0	0	0	0	0	0	0	0	0	0	0	0	0	0	0	0	0	0	0	0	0	0	0	0	0	0	0	0	0	0	0	0	0	0	0	0	0	0	0	0	0	0	0	1	5352924
1	734094	734133	40	2 [0]	[0] 2	pgaptmp_000733	LysR family transcriptional regulator	0	0	0	0	0	0	0	0	0	0	0	0	0	0	0	0	0	0	0	0	0	0	0	0	0	0	0	0	0	0	0	0	0	0	0	0	0	0	0	0	0	0	0	0	0	0	0	0	0	0	0	0	0	0	0	0	0	0	1	5352924
1	761628	761655	28	3 [1]	[1] 2	pgaptmp_000763	hypothetical protein	0	0	0	0	0	0	0	0	0	0	0	0	0	0	0	0	0	0	0	0	0	0	0	0	0	0	0	0	0	0	0	0	0	0	0	0	0	0	0	0	0	0	0	0	0	0	0	0	0	0	0	0	0	0	0	0	0	0	1	5352924
1	792441	792470	30	3 [0]	[1] 2	pgaptmp_000798/pgaptmp_000799	hypothetical protein/hypothetical protein	0	0	0	0	0	0	0	0	0	0	0	0	0	0	0	0	0	0	0	0	0	0	0	0	0	0	0	0	0	0	0	0	0	0	0	0	0	0	0	0	0	0	0	0	0	0	0	0	0	0	0	0	0	0	0	0	0	0	1	5352924
1	816400	816478	79	4 [1]	[0] 6	endA	deoxyribonuclease I	0	0	0	0	0	0	0	0	0	0	0	0	0	0	0	0	0	0	0	0	0	0	0	0	0	0	0	0	0	0	0	0	0	0	0	0	0	0	0	0	0	0	0	0	0	0	0	0	0	0	0	0	0	0	0	0	0	0	1	5352924
1	833697	833801	105	2 [1]	[1] 2	pgaptmp_000844	alpha/beta hydrolase	0	0	0	0	0	0	0	0	0	0	0	0	0	0	0	0	0	0	0	0	0	0	0	0	0	0	0	0	0	0	0	0	0	0	0	0	0	0	0	0	0	0	0	0	0	0	0	0	0	0	0	0	0	0	0	0	0	0	1	5352924
1	876515	876656	142	3 [1]	[1] 2	recJ	single‑stranded‑DNA‑specific exonuclease RecJ	0	0	0	0	0	0	0	0	0	0	0	0	0	0	0	0	0	0	0	0	0	0	0	0	0	0	0	0	0	0	0	0	0	0	0	0	0	0	0	0	0	0	0	0	0	0	0	0	0	0	0	0	0	0	0	0	0	0	1	5352924
1	880872	880875	4	2 [0]	[0] 2	lysS	lysine‑‑tRNA ligase	0	0	0	0	0	0	0	0	0	0	0	0	0	0	0	0	0	0	0	0	0	0	0	0	0	0	0	0	0	0	0	0	0	0	0	0	0	0	0	0	0	0	0	0	0	0	0	0	0	0	0	0	0	0	0	0	0	0	1	5352924
1	881424	881449	26	2 [1]	[0] 4	idi	isopentenyl‑diphosphate Delta‑isomerase	0	0	0	0	0	0	0	0	0	0	0	0	0	0	0	0	0	0	0	0	0	0	0	0	0	0	0	0	0	0	0	0	0	0	0	0	0	0	0	0	0	0	0	0	0	0	0	0	0	0	0	0	0	0	0	0	0	0	1	5352924
1	935301	935407	107	2 [0]	[1] 2	pgaptmp_000946	LysR family transcriptional regulator	0	0	0	0	0	0	0	0	0	0	0	0	0	0	0	0	0	0	0	0	0	0	0	0	0	0	0	0	0	0	0	0	0	0	0	0	0	0	0	0	0	0	0	0	0	0	0	0	0	0	0	0	0	0	0	0	0	0	1	5352924
1	942181	942263	83	4 [1]	[0] 3	pgaptmp_000951	GntR family transcriptional regulator	0	0	0	0	0	0	0	0	0	0	0	0	0	0	0	0	0	0	0	0	0	0	0	0	0	0	0	0	0	0	0	0	0	0	0	0	0	0	0	0	0	0	0	0	0	0	0	0	0	0	0	0	0	0	0	0	0	0	1	5352924
1	968542	968630	89	2 [1]	[0] 2	recD	exodeoxyribonuclease V subunit alpha	0	0	0	0	0	0	0	0	0	0	0	0	0	0	0	0	0	0	0	0	0	0	0	0	0	0	0	0	0	0	0	0	0	0	0	0	0	0	0	0	0	0	0	0	0	0	0	0	0	0	0	0	0	0	0	0	0	0	1	5352924
1	969193	969264	72	5 [1]	[1] 4	recD	exodeoxyribonuclease V subunit alpha	0	0	0	0	0	0	0	0	0	0	0	0	0	0	0	0	0	0	0	0	0	0	0	0	0	0	0	0	0	0	0	0	0	0	0	0	0	0	0	0	0	0	0	0	0	0	0	0	0	0	0	0	0	0	0	0	0	0	1	5352924
1	990946	991109	164	2 [0]	[0] 2	[pduB]–[pduA]	[pduB],[pduA]	0	0	0	0	0	0	0	0	0	0	0	0	0	0	0	0	0	0	0	0	0	0	0	0	0	0	0	0	0	0	0	0	0	0	0	0	0	0	0	0	0	0	0	0	0	0	0	0	0	0	0	0	0	0	0	0	0	0	1	5352924
1	992292	992299	8	2 [0]	[1] 2	pduF	propanediol diffusion facilitator PduF	0	0	0	0	0	0	0	0	0	0	0	0	0	0	0	0	0	0	0	0	0	0	0	0	0	0	0	0	0	0	0	0	0	0	0	0	0	0	0	0	0	0	0	0	0	0	0	0	0	0	0	0	0	0	0	0	0	0	1	5352924
1	1030563	1030794	232	2 [1]	[1] 5	pgaptmp_001042	FAD/NAD(P)‑binding protein	0	0	0	0	0	0	0	0	0	0	0	0	0	0	0	0	0	0	0	0	0	0	0	0	0	0	0	0	0	0	0	0	0	0	0	0	0	0	0	0	0	0	0	0	0	0	0	0	0	0	0	0	0	0	0	0	0	0	1	5352924
1	1057098	1057123	26	3 [0]	[1] 3	rlmD	23S rRNA (uracil(1939)‑C(5))‑methyltransferase RlmD	0	0	0	0	0	0	0	0	0	0	0	0	0	0	0	0	0	0	0	0	0	0	0	0	0	0	0	0	0	0	0	0	0	0	0	0	0	0	0	0	0	0	0	0	0	0	0	0	0	0	0	0	0	0	0	0	0	0	1	5352924
1	1060269	1060389	121	2 [1]	[1] 2	relA	GTP diphosphokinase	0	0	0	0	0	0	0	0	0	0	0	0	0	0	0	0	0	0	0	0	0	0	0	0	0	0	0	0	0	0	0	0	0	0	0	0	0	0	0	0	0	0	0	0	0	0	0	0	0	0	0	0	0	0	0	0	0	0	1	5352924
1	1060632	1060668	37	2 [1]	[1] 2	mazG	nucleoside triphosphate pyrophosphohydrolase	0	0	0	0	0	0	0	0	0	0	0	0	0	0	0	0	0	0	0	0	0	0	0	0	0	0	0	0	0	0	0	0	0	0	0	0	0	0	0	0	0	0	0	0	0	0	0	0	0	0	0	0	0	0	0	0	0	0	1	5352924
1	1066341	1066414	74	3 [0]	[1] 3	queE	7‑carboxy‑7‑deazaguanine synthase QueE	0	0	0	0	0	0	0	0	0	0	0	0	0	0	0	0	0	0	0	0	0	0	0	0	0	0	0	0	0	0	0	0	0	0	0	0	0	0	0	0	0	0	0	0	0	0	0	0	0	0	0	0	0	0	0	0	0	0	1	5352924
1	1068291	1068350	60	2 [1]	[1] 3	cysJ	NADPH‑dependent assimilatory sulfite reductase flavoprotein subunit	0	0	0	0	0	0	0	0	0	0	0	0	0	0	0	0	0	0	0	0	0	0	0	0	0	0	0	0	0	0	0	0	0	0	0	0	0	0	0	0	0	0	0	0	0	0	0	0	0	0	0	0	0	0	0	0	0	0	1	5352924
1	1172487	1172506	20	2 [0]	[1] 4	emrB	multidrug efflux MFS transporter permease subunit EmrB	0	0	0	0	0	0	0	0	0	0	0	0	0	0	0	0	0	0	0	0	0	0	0	0	0	0	0	0	0	0	0	0	0	0	0	0	0	0	0	0	0	0	0	0	0	0	0	0	0	0	0	0	0	0	0	0	0	0	1	5352924
1	1196365	1196378	14	8 [0]	[1] 2	pgaptmp_001202/pgaptmp_001203	aldehyde dehydrogenase/fimbrial protein	0	0	0	0	0	0	0	0	0	0	0	0	0	0	0	0	0	0	0	0	0	0	0	0	0	0	0	0	0	0	0	0	0	0	0	0	0	0	0	0	0	0	0	0	0	0	0	0	0	0	0	0	0	0	0	0	0	0	1	5352924
1	1197003	1197141	139	2 [1]	[0] 2	[pgaptmp_001203]	[pgaptmp_001203]	0	0	0	0	0	0	0	0	0	0	0	0	0	0	0	0	0	0	0	0	0	0	0	0	0	0	0	0	0	0	0	0	0	0	0	0	0	0	0	0	0	0	0	0	0	0	0	0	0	0	0	0	0	0	0	0	0	0	1	5352924
1	1197617	1197657	41	2 [1]	[1] 3	pgaptmp_001204	molecular chaperone	0	0	0	0	0	0	0	0	0	0	0	0	0	0	0	0	0	0	0	0	0	0	0	0	0	0	0	0	0	0	0	0	0	0	0	0	0	0	0	0	0	0	0	0	0	0	0	0	0	0	0	0	0	0	0	0	0	0	1	5352924
1	1209606	1209717	112	3 [1]	[1] 2	pgaptmp_001214	SDR family NAD(P)‑dependent oxidoreductase	0	0	0	0	0	0	0	0	0	0	0	0	0	0	0	0	0	0	0	0	0	0	0	0	0	0	0	0	0	0	0	0	0	0	0	0	0	0	0	0	0	0	0	0	0	0	0	0	0	0	0	0	0	0	0	0	0	0	1	5352924
1	1211888	1211908	21	2 [1]	[1] 2	pgaptmp_001217	amino acid ABC transporter permease/ATP‑binding protein	0	0	0	0	0	0	0	0	0	0	0	0	0	0	0	0	0	0	0	0	0	0	0	0	0	0	0	0	0	0	0	0	0	0	0	0	0	0	0	0	0	0	0	0	0	0	0	0	0	0	0	0	0	0	0	0	0	0	1	5352924
1	1212516	1212601	86	2 [1]	[1] 2	pgaptmp_001217	amino acid ABC transporter permease/ATP‑binding protein	0	0	0	0	0	0	0	0	0	0	0	0	0	0	0	0	0	0	0	0	0	0	0	0	0	0	0	0	0	0	0	0	0	0	0	0	0	0	0	0	0	0	0	0	0	0	0	0	0	0	0	0	0	0	0	0	0	0	1	5352924
1	1219436	1219445	10	2 [1]	[1] 2	oqxB	multidrug efflux RND transporter permease subunit OqxB	0	0	0	0	0	0	0	0	0	0	0	0	0	0	0	0	0	0	0	0	0	0	0	0	0	0	0	0	0	0	0	0	0	0	0	0	0	0	0	0	0	0	0	0	0	0	0	0	0	0	0	0	0	0	0	0	0	0	1	5352924
1	1227499	1227527	29	3 [0]	[1] 3	[smpB]	[smpB]	0	0	0	0	0	0	0	0	0	0	0	0	0	0	0	0	0	0	0	0	0	0	0	0	0	0	0	0	0	0	0	0	0	0	0	0	0	0	0	0	0	0	0	0	0	0	0	0	0	0	0	0	0	0	0	0	0	0	1	5352924
1	1236804	1236829	26	2 [0]	[1] 2	rpsP	30S ribosomal protein S16	0	0	0	0	0	0	0	0	0	0	0	0	0	0	0	0	0	0	0	0	0	0	0	0	0	0	0	0	0	0	0	0	0	0	0	0	0	0	0	0	0	0	0	0	0	0	0	0	0	0	0	0	0	0	0	0	0	0	1	5352924
1	1266066	1266138	73	2 [1]	[1] 2	tapT	tRNA‑uridine aminocarboxypropyltransferase	0	0	0	0	0	0	0	0	0	0	0	0	0	0	0	0	0	0	0	0	0	0	0	0	0	0	0	0	0	0	0	0	0	0	0	0	0	0	0	0	0	0	0	0	0	0	0	0	0	0	0	0	0	0	0	0	0	0	1	5352924
1	1275161	1275177	17	2 [1]	[1] 2	rseA	anti‑sigma‑E factor RseA	0	0	0	0	0	0	0	0	0	0	0	0	0	0	0	0	0	0	0	0	0	0	0	0	0	0	0	0	0	0	0	0	0	0	0	0	0	0	0	0	0	0	0	0	0	0	0	0	0	0	0	0	0	0	0	0	0	0	1	5352924
1	1280838	1280888	51	3 [1]	[1] 2	era	GTPase Era	0	0	0	0	0	0	0	0	0	0	0	0	0	0	0	0	0	0	0	0	0	0	0	0	0	0	0	0	0	0	0	0	0	0	0	0	0	0	0	0	0	0	0	0	0	0	0	0	0	0	0	0	0	0	0	0	0	0	1	5352924
1	1292344	1292401	58	4 [1]	[1] 2	pgaptmp_001293	HAMP domain‑containing sensor histidine kinase	0	0	0	0	0	0	0	0	0	0	0	0	0	0	0	0	0	0	0	0	0	0	0	0	0	0	0	0	0	0	0	0	0	0	0	0	0	0	0	0	0	0	0	0	0	0	0	0	0	0	0	0	0	0	0	0	0	0	1	5352924
1	1292593	1292593	1	2 [0]	[0] 2	pgaptmp_001293	HAMP domain‑containing sensor histidine kinase	0	0	0	0	0	0	0	0	0	0	0	0	0	0	0	0	0	0	0	0	0	0	0	0	0	0	0	0	0	0	0	0	0	0	0	0	0	0	0	0	0	0	0	0	0	0	0	0	0	0	0	0	0	0	0	0	0	0	1	5352924
1	1293743	1293778	36	2 [1]	[1] 3	qseG	two‑component system QseEF‑associated lipoprotein QseG	0	0	0	0	0	0	0	0	0	0	0	0	0	0	0	0	0	0	0	0	0	0	0	0	0	0	0	0	0	0	0	0	0	0	0	0	0	0	0	0	0	0	0	0	0	0	0	0	0	0	0	0	0	0	0	0	0	0	1	5352924
1	1305743	1305821	79	2 [1]	[1] 2	pgaptmp_001303	aldose 1‑epimerase	0	0	0	0	0	0	0	0	0	0	0	0	0	0	0	0	0	0	0	0	0	0	0	0	0	0	0	0	0	0	0	0	0	0	0	0	0	0	0	0	0	0	0	0	0	0	0	0	0	0	0	0	0	0	0	0	0	0	1	5352924
1	1314370	1314442	73	4 [1]	[0] 2	iscS	cysteine desulfurase	0	0	0	0	0	0	0	0	0	0	0	0	0	0	0	0	0	0	0	0	0	0	0	0	0	0	0	0	0	0	0	0	0	0	0	0	0	0	0	0	0	0	0	0	0	0	0	0	0	0	0	0	0	0	0	0	0	0	1	5352924
1	1316446	1316446	1	3 [0]	[0] 2	hscB	co‑chaperone HscB	0	0	0	0	0	0	0	0	0	0	0	0	0	0	0	0	0	0	0	0	0	0	0	0	0	0	0	0	0	0	0	0	0	0	0	0	0	0	0	0	0	0	0	0	0	0	0	0	0	0	0	0	0	0	0	0	0	0	1	5352924
1	1316825	1316845	21	3 [1]	[1] 5	hscA	Fe‑S protein assembly chaperone HscA	0	0	0	0	0	0	0	0	0	0	0	0	0	0	0	0	0	0	0	0	0	0	0	0	0	0	0	0	0	0	0	0	0	0	0	0	0	0	0	0	0	0	0	0	0	0	0	0	0	0	0	0	0	0	0	0	0	0	1	5352924
1	1337840	1337859	20	2 [1]	[0] 2	bamB	outer membrane protein assembly factor BamB	0	0	0	0	0	0	0	0	0	0	0	0	0	0	0	0	0	0	0	0	0	0	0	0	0	0	0	0	0	0	0	0	0	0	0	0	0	0	0	0	0	0	0	0	0	0	0	0	0	0	0	0	0	0	0	0	0	0	1	5352924
1	1359381	1359399	19	2 [1]	[0] 2	purM	phosphoribosylformylglycinamidine cyclo‑ligase	0	0	0	0	0	0	0	0	0	0	0	0	0	0	0	0	0	0	0	0	0	0	0	0	0	0	0	0	0	0	0	0	0	0	0	0	0	0	0	0	0	0	0	0	0	0	0	0	0	0	0	0	0	0	0	0	0	0	1	5352924
1	1409077	1409085	9	2 [1]	[0] 2	hemF	oxygen‑dependent coproporphyrinogen oxidase	0	0	0	0	0	0	0	0	0	0	0	0	0	0	0	0	0	0	0	0	0	0	0	0	0	0	0	0	0	0	0	0	0	0	0	0	0	0	0	0	0	0	0	0	0	0	0	0	0	0	0	0	0	0	0	0	0	0	1	5352924
1	1427509	1427551	43	2 [1]	[1] 2	zipA/ligA	cell division protein ZipA/NAD‑dependent DNA ligase LigA	0	0	0	0	0	0	0	0	0	0	0	0	0	0	0	0	0	0	0	0	0	0	0	0	0	0	0	0	0	0	0	0	0	0	0	0	0	0	0	0	0	0	0	0	0	0	0	0	0	0	0	0	0	0	0	0	0	0	1	5352924
1	1431091	1431137	47	2 [1]	[1] 2	pgaptmp_001419	LysR family transcriptional regulator	0	0	0	0	0	0	0	0	0	0	0	0	0	0	0	0	0	0	0	0	0	0	0	0	0	0	0	0	0	0	0	0	0	0	0	0	0	0	0	0	0	0	0	0	0	0	0	0	0	0	0	0	0	0	0	0	0	0	1	5352924
1	1450237	1450271	35	3 [1]	[0] 2	alaC	alanine transaminase	0	0	0	0	0	0	0	0	0	0	0	0	0	0	0	0	0	0	0	0	0	0	0	0	0	0	0	0	0	0	0	0	0	0	0	0	0	0	0	0	0	0	0	0	0	0	0	0	0	0	0	0	0	0	0	0	0	0	1	5352924
1	1472548	1472561	14	2 [0]	[1] 2	fabB	beta‑ketoacyl‑ACP synthase I	0	0	0	0	0	0	0	0	0	0	0	0	0	0	0	0	0	0	0	0	0	0	0	0	0	0	0	0	0	0	0	0	0	0	0	0	0	0	0	0	0	0	0	0	0	0	0	0	0	0	0	0	0	0	0	0	0	0	1	5352924
1	1473033	1473040	8	2 [0]	[1] 2	pgaptmp_001465	MFS transporter	0	0	0	0	0	0	0	0	0	0	0	0	0	0	0	0	0	0	0	0	0	0	0	0	0	0	0	0	0	0	0	0	0	0	0	0	0	0	0	0	0	0	0	0	0	0	0	0	0	0	0	0	0	0	0	0	0	0	1	5352924
1	1474685	1474694	10	2 [0]	[0] 5	flk	flagella biosynthesis regulator Flk	0	0	0	0	0	0	0	0	0	0	0	0	0	0	0	0	0	0	0	0	0	0	0	0	0	0	0	0	0	0	0	0	0	0	0	0	0	0	0	0	0	0	0	0	0	0	0	0	0	0	0	0	0	0	0	0	0	0	1	5352924
1	1477550	1477595	46	3 [1]	[1] 2	truA	tRNA pseudouridine(38‑40) synthase TruA	0	0	0	0	0	0	0	0	0	0	0	0	0	0	0	0	0	0	0	0	0	0	0	0	0	0	0	0	0	0	0	0	0	0	0	0	0	0	0	0	0	0	0	0	0	0	0	0	0	0	0	0	0	0	0	0	0	0	1	5352924
1	1498596	1498597	2	2 [1]	[0] 3	pgaptmp_001493	DUF412 domain‑containing protein	0	0	0	0	0	0	0	0	0	0	0	0	0	0	0	0	0	0	0	0	0	0	0	0	0	0	0	0	0	0	0	0	0	0	0	0	0	0	0	0	0	0	0	0	0	0	0	0	0	0	0	0	0	0	0	0	0	0	1	5352924
1	1499531	1499557	27	2 [0]	[0] 4	pgaptmp_001495	sugar phosphatase	0	0	0	0	0	0	0	0	0	0	0	0	0	0	0	0	0	0	0	0	0	0	0	0	0	0	0	0	0	0	0	0	0	0	0	0	0	0	0	0	0	0	0	0	0	0	0	0	0	0	0	0	0	0	0	0	0	0	1	5352924
1	1513953	1514024	72	2 [1]	[1] 2	nuoH	NADH‑quinone oxidoreductase subunit NuoH	0	0	0	0	0	0	0	0	0	0	0	0	0	0	0	0	0	0	0	0	0	0	0	0	0	0	0	0	0	0	0	0	0	0	0	0	0	0	0	0	0	0	0	0	0	0	0	0	0	0	0	0	0	0	0	0	0	0	1	5352924
1	1518092	1518139	48	4 [0]	[0] 2	nuoL/nuoM	NADH‑quinone oxidoreductase subunit L/NADH‑quinone oxidoreductase subunit M	0	0	0	0	0	0	0	0	0	0	0	0	0	0	0	0	0	0	0	0	0	0	0	0	0	0	0	0	0	0	0	0	0	0	0	0	0	0	0	0	0	0	0	0	0	0	0	0	0	0	0	0	0	0	0	0	0	0	1	5352924
1	1526240	1526311	72	2 [1]	[1] 4	menH	2‑succinyl‑6‑hydroxy‑2, 4‑cyclohexadiene‑1‑carboxylate synthase	0	0	0	0	0	0	0	0	0	0	0	0	0	0	0	0	0	0	0	0	0	0	0	0	0	0	0	0	0	0	0	0	0	0	0	0	0	0	0	0	0	0	0	0	0	0	0	0	0	0	0	0	0	0	0	0	0	0	1	5352924
1	1533307	1533328	22	3 [1]	[0] 2	pgaptmp_001524	nicotinamide mononucleotide deamidase‑related protein YfaY	0	0	0	0	0	0	0	0	0	0	0	0	0	0	0	0	0	0	0	0	0	0	0	0	0	0	0	0	0	0	0	0	0	0	0	0	0	0	0	0	0	0	0	0	0	0	0	0	0	0	0	0	0	0	0	0	0	0	1	5352924
1	1541887	1541957	71	2 [1]	[1] 2	[glpA]	[glpA]	0	0	0	0	0	0	0	0	0	0	0	0	0	0	0	0	0	0	0	0	0	0	0	0	0	0	0	0	0	0	0	0	0	0	0	0	0	0	0	0	0	0	0	0	0	0	0	0	0	0	0	0	0	0	0	0	0	0	1	5352924
1	1553506	1553574	69	2 [1]	[0] 3	rcsC	two‑component system sensor histidine kinase RcsC	0	0	0	0	0	0	0	0	0	0	0	0	0	0	0	0	0	0	0	0	0	0	0	0	0	0	0	0	0	0	0	0	0	0	0	0	0	0	0	0	0	0	0	0	0	0	0	0	0	0	0	0	0	0	0	0	0	0	1	5352924
1	1555267	1555341	75	2 [1]	[1] 2	rcsC	two‑component system sensor histidine kinase RcsC	0	0	0	0	0	0	0	0	0	0	0	0	0	0	0	0	0	0	0	0	0	0	0	0	0	0	0	0	0	0	0	0	0	0	0	0	0	0	0	0	0	0	0	0	0	0	0	0	0	0	0	0	0	0	0	0	0	0	1	5352924
1	1563825	1563834	10	3 [1]	[1] 2	alkB	DNA oxidative demethylase AlkB	0	0	0	0	0	0	0	0	0	0	0	0	0	0	0	0	0	0	0	0	0	0	0	0	0	0	0	0	0	0	0	0	0	0	0	0	0	0	0	0	0	0	0	0	0	0	0	0	0	0	0	0	0	0	0	0	0	0	1	5352924
1	1570163	1570185	23	2 [0]	[1] 2	mqo	malate dehydrogenase (quinone)	0	0	0	0	0	0	0	0	0	0	0	0	0	0	0	0	0	0	0	0	0	0	0	0	0	0	0	0	0	0	0	0	0	0	0	0	0	0	0	0	0	0	0	0	0	0	0	0	0	0	0	0	0	0	0	0	0	0	1	5352924
1	1570264	1570415	152	2 [1]	[0] 2	[mqo]–[eco]	[mqo],[eco]	0	0	0	0	0	0	0	0	0	0	0	0	0	0	0	0	0	0	0	0	0	0	0	0	0	0	0	0	0	0	0	0	0	0	0	0	0	0	0	0	0	0	0	0	0	0	0	0	0	0	0	0	0	0	0	0	0	0	1	5352924
1	1570591	1570654	64	2 [1]	[1] 3	eco	serine protease inhibitor ecotin	0	0	0	0	0	0	0	0	0	0	0	0	0	0	0	0	0	0	0	0	0	0	0	0	0	0	0	0	0	0	0	0	0	0	0	0	0	0	0	0	0	0	0	0	0	0	0	0	0	0	0	0	0	0	0	0	0	0	1	5352924
1	1572589	1572589	1	2 [0]	[0] 4	pgaptmp_001552	DUF6387 family protein	0	0	0	0	0	0	0	0	0	0	0	0	0	0	0	0	0	0	0	0	0	0	0	0	0	0	0	0	0	0	0	0	0	0	0	0	0	0	0	0	0	0	0	0	0	0	0	0	0	0	0	0	0	0	0	0	0	0	1	5352924
1	1584601	1584663	63	3 [1]	[0] 4	[yejM]	[yejM]	0	0	0	0	0	0	0	0	0	0	0	0	0	0	0	0	0	0	0	0	0	0	0	0	0	0	0	0	0	0	0	0	0	0	0	0	0	0	0	0	0	0	0	0	0	0	0	0	0	0	0	0	0	0	0	0	0	0	1	5352924
1	1597827	1597881	55	7 [0]	[1] 2	yejF	microcin C ABC transporter ATP‑binding protein YejF	0	0	0	0	0	0	0	0	0	0	0	0	0	0	0	0	0	0	0	0	0	0	0	0	0	0	0	0	0	0	0	0	0	0	0	0	0	0	0	0	0	0	0	0	0	0	0	0	0	0	0	0	0	0	0	0	0	0	1	5352924
1	1607050	1607133	84	2 [1]	[1] 2	pgaptmp_001584	fructuronate reductase	0	0	0	0	0	0	0	0	0	0	0	0	0	0	0	0	0	0	0	0	0	0	0	0	0	0	0	0	0	0	0	0	0	0	0	0	0	0	0	0	0	0	0	0	0	0	0	0	0	0	0	0	0	0	0	0	0	0	1	5352924
1	1612026	1612071	46	3 [0]	[1] 2	setB/fruB	sugar efflux transporter SetB/fused PTS fructose transporter subunit IIA/HPr protein	0	0	0	0	0	0	0	0	0	0	0	0	0	0	0	0	0	0	0	0	0	0	0	0	0	0	0	0	0	0	0	0	0	0	0	0	0	0	0	0	0	0	0	0	0	0	0	0	0	0	0	0	0	0	0	0	0	0	1	5352924
1	1612958	1612985	28	2 [0]	[1] 2	fruB	fused PTS fructose transporter subunit IIA/HPr protein	0	0	0	0	0	0	0	0	0	0	0	0	0	0	0	0	0	0	0	0	0	0	0	0	0	0	0	0	0	0	0	0	0	0	0	0	0	0	0	0	0	0	0	0	0	0	0	0	0	0	0	0	0	0	0	0	0	0	1	5352924
1	1623853	1623873	21	2 [0]	[0] 2	fghA	S‑formylglutathione hydrolase	0	0	0	0	0	0	0	0	0	0	0	0	0	0	0	0	0	0	0	0	0	0	0	0	0	0	0	0	0	0	0	0	0	0	0	0	0	0	0	0	0	0	0	0	0	0	0	0	0	0	0	0	0	0	0	0	0	0	1	5352924
1	1626552	1626571	20	2 [0]	[0] 2	galS	HTH‑type transcriptional regulator GalS	0	0	0	0	0	0	0	0	0	0	0	0	0	0	0	0	0	0	0	0	0	0	0	0	0	0	0	0	0	0	0	0	0	0	0	0	0	0	0	0	0	0	0	0	0	0	0	0	0	0	0	0	0	0	0	0	0	0	1	5352924
1	1637876	1637896	21	2 [0]	[1] 2	bglG	transcriptional antiterminator BglG	0	0	0	0	0	0	0	0	0	0	0	0	0	0	0	0	0	0	0	0	0	0	0	0	0	0	0	0	0	0	0	0	0	0	0	0	0	0	0	0	0	0	0	0	0	0	0	0	0	0	0	0	0	0	0	0	0	0	1	5352924
1	1643361	1643398	38	2 [1]	[1] 2	mdtQ	multidrug resistance outer membrane protein MdtQ	0	0	0	0	0	0	0	0	0	0	0	0	0	0	0	0	0	0	0	0	0	0	0	0	0	0	0	0	0	0	0	0	0	0	0	0	0	0	0	0	0	0	0	0	0	0	0	0	0	0	0	0	0	0	0	0	0	0	1	5352924
1	1650271	1650274	4	2 [0]	[1] 3	bglX	beta‑glucosidase BglX	0	0	0	0	0	0	0	0	0	0	0	0	0	0	0	0	0	0	0	0	0	0	0	0	0	0	0	0	0	0	0	0	0	0	0	0	0	0	0	0	0	0	0	0	0	0	0	0	0	0	0	0	0	0	0	0	0	0	1	5352924
1	1662467	1662513	47	2 [0]	[1] 2	apbC	iron‑sulfur cluster carrier protein ApbC	0	0	0	0	0	0	0	0	0	0	0	0	0	0	0	0	0	0	0	0	0	0	0	0	0	0	0	0	0	0	0	0	0	0	0	0	0	0	0	0	0	0	0	0	0	0	0	0	0	0	0	0	0	0	0	0	0	0	1	5352924
1	1667351	1667389	39	2 [0]	[0] 2	pgaptmp_001635	amidohydrolase family protein	0	0	0	0	0	0	0	0	0	0	0	0	0	0	0	0	0	0	0	0	0	0	0	0	0	0	0	0	0	0	0	0	0	0	0	0	0	0	0	0	0	0	0	0	0	0	0	0	0	0	0	0	0	0	0	0	0	0	1	5352924
1	1669593	1669722	130	2 [1]	[1] 2	thiM	hydroxyethylthiazole kinase	0	0	0	0	0	0	0	0	0	0	0	0	0	0	0	0	0	0	0	0	0	0	0	0	0	0	0	0	0	0	0	0	0	0	0	0	0	0	0	0	0	0	0	0	0	0	0	0	0	0	0	0	0	0	0	0	0	0	1	5352924
1	1677628	1677813	186	2 [1]	[1] 2	pgaptmp_001645	helix‑turn‑helix domain‑containing protein	0	0	0	0	0	0	0	0	0	0	0	0	0	0	0	0	0	0	0	0	0	0	0	0	0	0	0	0	0	0	0	0	0	0	0	0	0	0	0	0	0	0	0	0	0	0	0	0	0	0	0	0	0	0	0	0	0	0	1	5352924
1	1691617	1691658	42	2 [0]	[1] 2	mdtC	multidrug efflux RND transporter permease subunit MdtC	0	0	0	0	0	0	0	0	0	0	0	0	0	0	0	0	0	0	0	0	0	0	0	0	0	0	0	0	0	0	0	0	0	0	0	0	0	0	0	0	0	0	0	0	0	0	0	0	0	0	0	0	0	0	0	0	0	0	1	5352924
1	1721934	1721937	4	2 [0]	[0] 2	pgaptmp_001677/pgaptmp_001678	hypothetical protein/hypothetical protein	0	0	0	0	0	0	0	0	0	0	0	0	0	0	0	0	0	0	0	0	0	0	0	0	0	0	0	0	0	0	0	0	0	0	0	0	0	0	0	0	0	0	0	0	0	0	0	0	0	0	0	0	0	0	0	0	0	0	1	5352924
1	1724280	1724316	37	3 [0]	[0] 2	pgaptmp_001679	glycosyltransferase family 4 protein	0	0	0	0	0	0	0	0	0	0	0	0	0	0	0	0	0	0	0	0	0	0	0	0	0	0	0	0	0	0	0	0	0	0	0	0	0	0	0	0	0	0	0	0	0	0	0	0	0	0	0	0	0	0	0	0	0	0	1	5352924
1	1724467	1724482	16	2 [1]	[0] 2	pgaptmp_001679/wcaJ	glycosyltransferase family 4 protein/undecaprenyl‑phosphate glucose phosphotransferase	0	0	0	0	0	0	0	0	0	0	0	0	0	0	0	0	0	0	0	0	0	0	0	0	0	0	0	0	0	0	0	0	0	0	0	0	0	0	0	0	0	0	0	0	0	0	0	0	0	0	0	0	0	0	0	0	0	0	1	5352924
1	1775712	1775737	26	2 [1]	[0] 2	shiA	shikimate transporter	0	0	0	0	0	0	0	0	0	0	0	0	0	0	0	0	0	0	0	0	0	0	0	0	0	0	0	0	0	0	0	0	0	0	0	0	0	0	0	0	0	0	0	0	0	0	0	0	0	0	0	0	0	0	0	0	0	0	1	5352924
1	1779718	1779750	33	2 [0]	[1] 2	pgaptmp_001730	DUF1869 domain‑containing protein	0	0	0	0	0	0	0	0	0	0	0	0	0	0	0	0	0	0	0	0	0	0	0	0	0	0	0	0	0	0	0	0	0	0	0	0	0	0	0	0	0	0	0	0	0	0	0	0	0	0	0	0	0	0	0	0	0	0	1	5352924
1	1800281	1800359	79	3 [0]	[1] 2	pgaptmp_001750	restriction system‑associated AAA family ATPase	0	0	0	0	0	0	0	0	0	0	0	0	0	0	0	0	0	0	0	0	0	0	0	0	0	0	0	0	0	0	0	0	0	0	0	0	0	0	0	0	0	0	0	0	0	0	0	0	0	0	0	0	0	0	0	0	0	0	1	5352924
1	1804330	1804377	48	2 [0]	[1] 3	pgaptmp_001753	zincin‑like metallopeptidase domain‑containing protein	0	0	0	0	0	0	0	0	0	0	0	0	0	0	0	0	0	0	0	0	0	0	0	0	0	0	0	0	0	0	0	0	0	0	0	0	0	0	0	0	0	0	0	0	0	0	0	0	0	0	0	0	0	0	0	0	0	0	1	5352924
1	1807900	1808067	168	2 [1]	[1] 2	pgaptmp_001755/pgaptmp_001756	type IV secretion system DNA‑binding domain‑containing protein/dpoa decarboxylase	0	0	0	0	0	0	0	0	0	0	0	0	0	0	0	0	0	0	0	0	0	0	0	0	0	0	0	0	0	0	0	0	0	0	0	0	0	0	0	0	0	0	0	0	0	0	0	0	0	0	0	0	0	0	0	0	0	0	1	5352924
1	1829839	1829846	8	3 [0]	[1] 2	irp1	yersiniabactin polyketide synthase HMWP1	0	0	0	0	0	0	0	0	0	0	0	0	0	0	0	0	0	0	0	0	0	0	0	0	0	0	0	0	0	0	0	0	0	0	0	0	0	0	0	0	0	0	0	0	0	0	0	0	0	0	0	0	0	0	0	0	0	0	1	5352924
1	1848422	1848448	27	2 [0]	[0] 3	ybtQ	yersiniabactin ABC transporter ATP‑binding/permease protein YbtQ	0	0	0	0	0	0	0	0	0	0	0	0	0	0	0	0	0	0	0	0	0	0	0	0	0	0	0	0	0	0	0	0	0	0	0	0	0	0	0	0	0	0	0	0	0	0	0	0	0	0	0	0	0	0	0	0	0	0	1	5352924
1	1849367	1849468	102	3 [1]	[1] 2	ybtQ	yersiniabactin ABC transporter ATP‑binding/permease protein YbtQ	0	0	0	0	0	0	0	0	0	0	0	0	0	0	0	0	0	0	0	0	0	0	0	0	0	0	0	0	0	0	0	0	0	0	0	0	0	0	0	0	0	0	0	0	0	0	0	0	0	0	0	0	0	0	0	0	0	0	1	5352924
1	1860443	1860447	5	3 [0]	[0] 2	pgaptmp_001796/ompC	tRNA‑Ser/porin OmpC	0	0	0	0	0	0	0	0	0	0	0	0	0	0	0	0	0	0	0	0	0	0	0	0	0	0	0	0	0	0	0	0	0	0	0	0	0	0	0	0	0	0	0	0	0	0	0	0	0	0	0	0	0	0	0	0	0	0	1	5352924
1	1861534	1861569	36	2 [1]	[0] 2	ompC	porin OmpC	0	0	0	0	0	0	0	0	0	0	0	0	0	0	0	0	0	0	0	0	0	0	0	0	0	0	0	0	0	0	0	0	0	0	0	0	0	0	0	0	0	0	0	0	0	0	0	0	0	0	0	0	0	0	0	0	0	0	1	5352924
1	1864643	1864674	32	2 [1]	[1] 2	pgaptmp_001800	DNA cytosine methyltransferase	0	0	0	0	0	0	0	0	0	0	0	0	0	0	0	0	0	0	0	0	0	0	0	0	0	0	0	0	0	0	0	0	0	0	0	0	0	0	0	0	0	0	0	0	0	0	0	0	0	0	0	0	0	0	0	0	0	0	1	5352924
1	1875990	1876024	35	5 [0]	[0] 3	yecC	L‑cystine ABC transporter ATP‑binding protein YecC	0	0	0	0	0	0	0	0	0	0	0	0	0	0	0	0	0	0	0	0	0	0	0	0	0	0	0	0	0	0	0	0	0	0	0	0	0	0	0	0	0	0	0	0	0	0	0	0	0	0	0	0	0	0	0	0	0	0	1	5352924
1	1883542	1883610	69	2 [1]	[0] 2	pgaptmp_001823	dihydrodipicolinate synthase family protein	0	0	0	0	0	0	0	0	0	0	0	0	0	0	0	0	0	0	0	0	0	0	0	0	0	0	0	0	0	0	0	0	0	0	0	0	0	0	0	0	0	0	0	0	0	0	0	0	0	0	0	0	0	0	0	0	0	0	1	5352924
1	1888559	1888605	47	6 [0]	[1] 3	pgaptmp_001830	MFS transporter	0	0	0	0	0	0	0	0	0	0	0	0	0	0	0	0	0	0	0	0	0	0	0	0	0	0	0	0	0	0	0	0	0	0	0	0	0	0	0	0	0	0	0	0	0	0	0	0	0	0	0	0	0	0	0	0	0	0	1	5352924
1	1898852	1898890	39	2 [1]	[1] 3	otsA	alpha,alpha‑trehalose‑phosphate synthase	0	0	0	0	0	0	0	0	0	0	0	0	0	0	0	0	0	0	0	0	0	0	0	0	0	0	0	0	0	0	0	0	0	0	0	0	0	0	0	0	0	0	0	0	0	0	0	0	0	0	0	0	0	0	0	0	0	0	1	5352924
1	1943058	1943090	33	3 [0]	[0] 2	rsmF	16S rRNA (cytosine(1407)‑C(5))‑methyltransferase RsmF	0	0	0	0	0	0	0	0	0	0	0	0	0	0	0	0	0	0	0	0	0	0	0	0	0	0	0	0	0	0	0	0	0	0	0	0	0	0	0	0	0	0	0	0	0	0	0	0	0	0	0	0	0	0	0	0	0	0	1	5352924
1	1964587	1964706	120	2 [0]	[1] 2	manX	PTS mannose transporter subunit IIAB	0	0	0	0	0	0	0	0	0	0	0	0	0	0	0	0	0	0	0	0	0	0	0	0	0	0	0	0	0	0	0	0	0	0	0	0	0	0	0	0	0	0	0	0	0	0	0	0	0	0	0	0	0	0	0	0	0	0	1	5352924
1	1970049	1970078	30	2 [0]	[0] 4	sdaA	L‑serine ammonia‑lyase	0	0	0	0	0	0	0	0	0	0	0	0	0	0	0	0	0	0	0	0	0	0	0	0	0	0	0	0	0	0	0	0	0	0	0	0	0	0	0	0	0	0	0	0	0	0	0	0	0	0	0	0	0	0	0	0	0	0	1	5352924
1	1973136	1973230	95	3 [1]	[1] 2	[pgaptmp_001917]	[pgaptmp_001917]	0	0	0	0	0	0	0	0	0	0	0	0	0	0	0	0	0	0	0	0	0	0	0	0	0	0	0	0	0	0	0	0	0	0	0	0	0	0	0	0	0	0	0	0	0	0	0	0	0	0	0	0	0	0	0	0	0	0	1	5352924
1	1973440	1973467	28	2 [0]	[1] 2	pgaptmp_001918	ATP‑dependent DNA helicase	0	0	0	0	0	0	0	0	0	0	0	0	0	0	0	0	0	0	0	0	0	0	0	0	0	0	0	0	0	0	0	0	0	0	0	0	0	0	0	0	0	0	0	0	0	0	0	0	0	0	0	0	0	0	0	0	0	0	1	5352924
1	1973988	1973988	1	3 [0]	[0] 2	pgaptmp_001918	ATP‑dependent DNA helicase	0	0	0	0	0	0	0	0	0	0	0	0	0	0	0	0	0	0	0	0	0	0	0	0	0	0	0	0	0	0	0	0	0	0	0	0	0	0	0	0	0	0	0	0	0	0	0	0	0	0	0	0	0	0	0	0	0	0	1	5352924
1	1974922	1975104	183	2 [1]	[1] 2	pgaptmp_001918	ATP‑dependent DNA helicase	0	0	0	0	0	0	0	0	0	0	0	0	0	0	0	0	0	0	0	0	0	0	0	0	0	0	0	0	0	0	0	0	0	0	0	0	0	0	0	0	0	0	0	0	0	0	0	0	0	0	0	0	0	0	0	0	0	0	1	5352924
1	1980812	1980867	56	3 [0]	[0] 2	minD	septum site‑determining protein MinD	0	0	0	0	0	0	0	0	0	0	0	0	0	0	0	0	0	0	0	0	0	0	0	0	0	0	0	0	0	0	0	0	0	0	0	0	0	0	0	0	0	0	0	0	0	0	0	0	0	0	0	0	0	0	0	0	0	0	1	5352924
1	2014532	2014543	12	2 [0]	[0] 2	pflB	formate C‑acetyltransferase	0	0	0	0	0	0	0	0	0	0	0	0	0	0	0	0	0	0	0	0	0	0	0	0	0	0	0	0	0	0	0	0	0	0	0	0	0	0	0	0	0	0	0	0	0	0	0	0	0	0	0	0	0	0	0	0	0	0	1	5352924
1	2032106	2032139	34	2 [1]	[0] 2	[pgaptmp_001974]	[pgaptmp_001974]	0	0	0	0	0	0	0	0	0	0	0	0	0	0	0	0	0	0	0	0	0	0	0	0	0	0	0	0	0	0	0	0	0	0	0	0	0	0	0	0	0	0	0	0	0	0	0	0	0	0	0	0	0	0	0	0	0	0	1	5352924
1	2032356	2032432	77	2 [1]	[1] 3	pgaptmp_001974/tssK	gamma‑glutamylcyclotransferase/type VI secretion system baseplate subunit TssK	0	0	0	0	0	0	0	0	0	0	0	0	0	0	0	0	0	0	0	0	0	0	0	0	0	0	0	0	0	0	0	0	0	0	0	0	0	0	0	0	0	0	0	0	0	0	0	0	0	0	0	0	0	0	0	0	0	0	1	5352924
1	2054434	2054486	53	2 [1]	[1] 2	pgaptmp_002002	type VI secretion protein VasK	0	0	0	0	0	0	0	0	0	0	0	0	0	0	0	0	0	0	0	0	0	0	0	0	0	0	0	0	0	0	0	0	0	0	0	0	0	0	0	0	0	0	0	0	0	0	0	0	0	0	0	0	0	0	0	0	0	0	1	5352924
1	2055729	2055780	52	2 [1]	[1] 2	pgaptmp_002002	type VI secretion protein VasK	0	0	0	0	0	0	0	0	0	0	0	0	0	0	0	0	0	0	0	0	0	0	0	0	0	0	0	0	0	0	0	0	0	0	0	0	0	0	0	0	0	0	0	0	0	0	0	0	0	0	0	0	0	0	0	0	0	0	1	5352924
1	2073052	2073091	40	4 [0]	[1] 3	hemA	glutamyl‑tRNA reductase	0	0	0	0	0	0	0	0	0	0	0	0	0	0	0	0	0	0	0	0	0	0	0	0	0	0	0	0	0	0	0	0	0	0	0	0	0	0	0	0	0	0	0	0	0	0	0	0	0	0	0	0	0	0	0	0	0	0	1	5352924
1	2107516	2107546	31	2 [1]	[1] 2	pgaptmp_002051/purU	tRNA‑Tyr/formyltetrahydrofolate deformylase	0	0	0	0	0	0	0	0	0	0	0	0	0	0	0	0	0	0	0	0	0	0	0	0	0	0	0	0	0	0	0	0	0	0	0	0	0	0	0	0	0	0	0	0	0	0	0	0	0	0	0	0	0	0	0	0	0	0	1	5352924
1	2120029	2120079	51	2 [1]	[1] 2	oppA	oligopeptide ABC transporter substrate‑binding protein OppA	0	0	0	0	0	0	0	0	0	0	0	0	0	0	0	0	0	0	0	0	0	0	0	0	0	0	0	0	0	0	0	0	0	0	0	0	0	0	0	0	0	0	0	0	0	0	0	0	0	0	0	0	0	0	0	0	0	0	1	5352924
1	2127442	2127530	89	4 [0]	[1] 2	pgaptmp_002071/pgaptmp_002072	YciY family protein/YceI family protein	0	0	0	0	0	0	0	0	0	0	0	0	0	0	0	0	0	0	0	0	0	0	0	0	0	0	0	0	0	0	0	0	0	0	0	0	0	0	0	0	0	0	0	0	0	0	0	0	0	0	0	0	0	0	0	0	0	0	1	5352924
1	2129441	2129534	94	2 [1]	[0] 2	pgaptmp_002074/tonB	YciI family protein/TonB system transport protein TonB	0	0	0	0	0	0	0	0	0	0	0	0	0	0	0	0	0	0	0	0	0	0	0	0	0	0	0	0	0	0	0	0	0	0	0	0	0	0	0	0	0	0	0	0	0	0	0	0	0	0	0	0	0	0	0	0	0	0	1	5352924
1	2156210	2156266	57	2 [1]	[1] 3	ppsA	phosphoenolpyruvate synthase	0	0	0	0	0	0	0	0	0	0	0	0	0	0	0	0	0	0	0	0	0	0	0	0	0	0	0	0	0	0	0	0	0	0	0	0	0	0	0	0	0	0	0	0	0	0	0	0	0	0	0	0	0	0	0	0	0	0	1	5352924
1	2165428	2165541	114	2 [1]	[1] 3	pgaptmp_002111	methionine synthase	0	0	0	0	0	0	0	0	0	0	0	0	0	0	0	0	0	0	0	0	0	0	0	0	0	0	0	0	0	0	0	0	0	0	0	0	0	0	0	0	0	0	0	0	0	0	0	0	0	0	0	0	0	0	0	0	0	0	1	5352924
1	2172240	2172330	91	2 [1]	[1] 3	pgaptmp_002118	TetR/AcrR family transcriptional regulator	0	0	0	0	0	0	0	0	0	0	0	0	0	0	0	0	0	0	0	0	0	0	0	0	0	0	0	0	0	0	0	0	0	0	0	0	0	0	0	0	0	0	0	0	0	0	0	0	0	0	0	0	0	0	0	0	0	0	1	5352924
1	2172964	2172974	11	3 [1]	[1] 2	pgaptmp_002119	efflux RND transporter periplasmic adaptor subunit	0	0	0	0	0	0	0	0	0	0	0	0	0	0	0	0	0	0	0	0	0	0	0	0	0	0	0	0	0	0	0	0	0	0	0	0	0	0	0	0	0	0	0	0	0	0	0	0	0	0	0	0	0	0	0	0	0	0	1	5352924
1	2175449	2175500	52	3 [1]	[1] 3	pgaptmp_002120	efflux RND transporter permease subunit	0	0	0	0	0	0	0	0	0	0	0	0	0	0	0	0	0	0	0	0	0	0	0	0	0	0	0	0	0	0	0	0	0	0	0	0	0	0	0	0	0	0	0	0	0	0	0	0	0	0	0	0	0	0	0	0	0	0	1	5352924
1	2180820	2180923	104	2 [1]	[1] 2	pgaptmp_002127	extended‑spectrum class A beta‑lactamase CTX‑M‑15	0	0	0	0	0	0	0	0	0	0	0	0	0	0	0	0	0	0	0	0	0	0	0	0	0	0	0	0	0	0	0	0	0	0	0	0	0	0	0	0	0	0	0	0	0	0	0	0	0	0	0	0	0	0	0	0	0	0	1	5352924
1	2193906	2193924	19	2 [0]	[1] 2	pgaptmp_002142	TIM barrel protein	0	0	0	0	0	0	0	0	0	0	0	0	0	0	0	0	0	0	0	0	0	0	0	0	0	0	0	0	0	0	0	0	0	0	0	0	0	0	0	0	0	0	0	0	0	0	0	0	0	0	0	0	0	0	0	0	0	0	1	5352924
1	2202939	2202951	13	2 [1]	[1] 4	pgaptmp_002150	bifunctional 3‑(3‑hydroxy‑phenyl)propionate/3‑hydroxycinnamic acid hydroxylase	0	0	0	0	0	0	0	0	0	0	0	0	0	0	0	0	0	0	0	0	0	0	0	0	0	0	0	0	0	0	0	0	0	0	0	0	0	0	0	0	0	0	0	0	0	0	0	0	0	0	0	0	0	0	0	0	0	0	1	5352924
1	2203819	2203830	12	4 [0]	[0] 2	pgaptmp_002150	bifunctional 3‑(3‑hydroxy‑phenyl)propionate/3‑hydroxycinnamic acid hydroxylase	0	0	0	0	0	0	0	0	0	0	0	0	0	0	0	0	0	0	0	0	0	0	0	0	0	0	0	0	0	0	0	0	0	0	0	0	0	0	0	0	0	0	0	0	0	0	0	0	0	0	0	0	0	0	0	0	0	0	1	5352924
1	2204944	2205029	86	2 [1]	[1] 2	pgaptmp_002152	alpha/beta fold hydrolase	0	0	0	0	0	0	0	0	0	0	0	0	0	0	0	0	0	0	0	0	0	0	0	0	0	0	0	0	0	0	0	0	0	0	0	0	0	0	0	0	0	0	0	0	0	0	0	0	0	0	0	0	0	0	0	0	0	0	1	5352924
1	2230429	2230452	24	6 [1]	[1] 2	pgaptmp_002176	DUF1062 domain‑containing protein	0	0	0	0	0	0	0	0	0	0	0	0	0	0	0	0	0	0	0	0	0	0	0	0	0	0	0	0	0	0	0	0	0	0	0	0	0	0	0	0	0	0	0	0	0	0	0	0	0	0	0	0	0	0	0	0	0	0	1	5352924
1	2236244	2236392	149	3 [1]	[1] 2	[pgaptmp_002181]–[fdhF]	[pgaptmp_002181],[fdhF]	0	0	0	0	0	0	0	0	0	0	0	0	0	0	0	0	0	0	0	0	0	0	0	0	0	0	0	0	0	0	0	0	0	0	0	0	0	0	0	0	0	0	0	0	0	0	0	0	0	0	0	0	0	0	0	0	0	0	1	5352924
1	2244618	2244660	43	2 [1]	[1] 3	pgaptmp_002187/pgaptmp_002188	VOC family protein/gluconate 2‑dehydrogenase subunit 3 family protein	0	0	0	0	0	0	0	0	0	0	0	0	0	0	0	0	0	0	0	0	0	0	0	0	0	0	0	0	0	0	0	0	0	0	0	0	0	0	0	0	0	0	0	0	0	0	0	0	0	0	0	0	0	0	0	0	0	0	1	5352924
1	2245662	2245743	82	2 [1]	[0] 2	pgaptmp_002188	gluconate 2‑dehydrogenase subunit 3 family protein	0	0	0	0	0	0	0	0	0	0	0	0	0	0	0	0	0	0	0	0	0	0	0	0	0	0	0	0	0	0	0	0	0	0	0	0	0	0	0	0	0	0	0	0	0	0	0	0	0	0	0	0	0	0	0	0	0	0	1	5352924
1	2250091	2250127	37	2 [1]	[1] 2	ccmB	heme exporter protein CcmB	0	0	0	0	0	0	0	0	0	0	0	0	0	0	0	0	0	0	0	0	0	0	0	0	0	0	0	0	0	0	0	0	0	0	0	0	0	0	0	0	0	0	0	0	0	0	0	0	0	0	0	0	0	0	0	0	0	0	1	5352924
1	2265541	2265603	63	2 [1]	[1] 2	kexD	multidrug efflux RND transporter permease subunit KexD	0	0	0	0	0	0	0	0	0	0	0	0	0	0	0	0	0	0	0	0	0	0	0	0	0	0	0	0	0	0	0	0	0	0	0	0	0	0	0	0	0	0	0	0	0	0	0	0	0	0	0	0	0	0	0	0	0	0	1	5352924
1	2265799	2265846	48	2 [0]	[1] 2	kexD	multidrug efflux RND transporter permease subunit KexD	0	0	0	0	0	0	0	0	0	0	0	0	0	0	0	0	0	0	0	0	0	0	0	0	0	0	0	0	0	0	0	0	0	0	0	0	0	0	0	0	0	0	0	0	0	0	0	0	0	0	0	0	0	0	0	0	0	0	1	5352924
1	2274621	2274621	1	2 [0]	[0] 2	pgaptmp_002216	3‑hydroxybutyrate dehydrogenase	0	0	0	0	0	0	0	0	0	0	0	0	0	0	0	0	0	0	0	0	0	0	0	0	0	0	0	0	0	0	0	0	0	0	0	0	0	0	0	0	0	0	0	0	0	0	0	0	0	0	0	0	0	0	0	0	0	0	1	5352924
1	2277441	2277599	159	2 [1]	[0] 2	pgaptmp_002219	acetyl‑CoA C‑acetyltransferase	0	0	0	0	0	0	0	0	0	0	0	0	0	0	0	0	0	0	0	0	0	0	0	0	0	0	0	0	0	0	0	0	0	0	0	0	0	0	0	0	0	0	0	0	0	0	0	0	0	0	0	0	0	0	0	0	0	0	1	5352924
1	2277682	2277804	123	2 [1]	[1] 2	pgaptmp_002219	acetyl‑CoA C‑acetyltransferase	0	0	0	0	0	0	0	0	0	0	0	0	0	0	0	0	0	0	0	0	0	0	0	0	0	0	0	0	0	0	0	0	0	0	0	0	0	0	0	0	0	0	0	0	0	0	0	0	0	0	0	0	0	0	0	0	0	0	1	5352924
1	2282032	2282034	3	2 [0]	[1] 2	pgaptmp_002224	DUF535 family protein	0	0	0	0	0	0	0	0	0	0	0	0	0	0	0	0	0	0	0	0	0	0	0	0	0	0	0	0	0	0	0	0	0	0	0	0	0	0	0	0	0	0	0	0	0	0	0	0	0	0	0	0	0	0	0	0	0	0	1	5352924
1	2286538	2286546	9	2 [0]	[0] 2	pgaptmp_002230	ABC transporter substrate‑binding protein	0	0	0	0	0	0	0	0	0	0	0	0	0	0	0	0	0	0	0	0	0	0	0	0	0	0	0	0	0	0	0	0	0	0	0	0	0	0	0	0	0	0	0	0	0	0	0	0	0	0	0	0	0	0	0	0	0	0	1	5352924
1	2306529	2306640	112	2 [0]	[0] 2	pgaptmp_002250	ABC transporter permease	0	0	0	0	0	0	0	0	0	0	0	0	0	0	0	0	0	0	0	0	0	0	0	0	0	0	0	0	0	0	0	0	0	0	0	0	0	0	0	0	0	0	0	0	0	0	0	0	0	0	0	0	0	0	0	0	0	0	1	5352924
1	2306796	2306848	53	2 [0]	[1] 3	pgaptmp_002250	ABC transporter permease	0	0	0	0	0	0	0	0	0	0	0	0	0	0	0	0	0	0	0	0	0	0	0	0	0	0	0	0	0	0	0	0	0	0	0	0	0	0	0	0	0	0	0	0	0	0	0	0	0	0	0	0	0	0	0	0	0	0	1	5352924
1	2307351	2307394	44	2 [1]	[0] 2	[pgaptmp_002250]	[pgaptmp_002250]	0	0	0	0	0	0	0	0	0	0	0	0	0	0	0	0	0	0	0	0	0	0	0	0	0	0	0	0	0	0	0	0	0	0	0	0	0	0	0	0	0	0	0	0	0	0	0	0	0	0	0	0	0	0	0	0	0	0	1	5352924
1	2316039	2316070	32	2 [1]	[1] 2	pgaptmp_002261	MBL fold metallo‑hydrolase	0	0	0	0	0	0	0	0	0	0	0	0	0	0	0	0	0	0	0	0	0	0	0	0	0	0	0	0	0	0	0	0	0	0	0	0	0	0	0	0	0	0	0	0	0	0	0	0	0	0	0	0	0	0	0	0	0	0	1	5352924
1	2329406	2329481	76	2 [1]	[1] 2	pgaptmp_002277	MFS transporter	0	0	0	0	0	0	0	0	0	0	0	0	0	0	0	0	0	0	0	0	0	0	0	0	0	0	0	0	0	0	0	0	0	0	0	0	0	0	0	0	0	0	0	0	0	0	0	0	0	0	0	0	0	0	0	0	0	0	1	5352924
1	2331198	2331300	103	3 [1]	[1] 3	[pgaptmp_002279]–[pgaptmp_002280]	[pgaptmp_002279],[pgaptmp_002280]	0	0	0	0	0	0	0	0	0	0	0	0	0	0	0	0	0	0	0	0	0	0	0	0	0	0	0	0	0	0	0	0	0	0	0	0	0	0	0	0	0	0	0	0	0	0	0	0	0	0	0	0	0	0	0	0	0	0	1	5352924
1	2363581	2363702	122	2 [1]	[1] 2	pgaptmp_002315	MFS transporter	0	0	0	0	0	0	0	0	0	0	0	0	0	0	0	0	0	0	0	0	0	0	0	0	0	0	0	0	0	0	0	0	0	0	0	0	0	0	0	0	0	0	0	0	0	0	0	0	0	0	0	0	0	0	0	0	0	0	1	5352924
1	2381236	2381288	53	2 [1]	[0] 2	tehA	dicarboxylate transporter/tellurite‑resistance protein TehA	0	0	0	0	0	0	0	0	0	0	0	0	0	0	0	0	0	0	0	0	0	0	0	0	0	0	0	0	0	0	0	0	0	0	0	0	0	0	0	0	0	0	0	0	0	0	0	0	0	0	0	0	0	0	0	0	0	0	1	5352924
1	2405842	2405900	59	2 [1]	[1] 2	pgaptmp_002359	ABC transporter substrate‑binding protein	0	0	0	0	0	0	0	0	0	0	0	0	0	0	0	0	0	0	0	0	0	0	0	0	0	0	0	0	0	0	0	0	0	0	0	0	0	0	0	0	0	0	0	0	0	0	0	0	0	0	0	0	0	0	0	0	0	0	1	5352924
1	2407429	2407461	33	2 [1]	[1] 3	pgaptmp_002362	GNAT family N‑acetyltransferase	0	0	0	0	0	0	0	0	0	0	0	0	0	0	0	0	0	0	0	0	0	0	0	0	0	0	0	0	0	0	0	0	0	0	0	0	0	0	0	0	0	0	0	0	0	0	0	0	0	0	0	0	0	0	0	0	0	0	1	5352924
1	2408985	2409064	80	4 [1]	[1] 2	pgaptmp_002364	NADP‑dependent oxidoreductase	0	0	0	0	0	0	0	0	0	0	0	0	0	0	0	0	0	0	0	0	0	0	0	0	0	0	0	0	0	0	0	0	0	0	0	0	0	0	0	0	0	0	0	0	0	0	0	0	0	0	0	0	0	0	0	0	0	0	1	5352924
1	2409683	2409769	87	2 [0]	[1] 2	[rihA]	[rihA]	0	0	0	0	0	0	0	0	0	0	0	0	0	0	0	0	0	0	0	0	0	0	0	0	0	0	0	0	0	0	0	0	0	0	0	0	0	0	0	0	0	0	0	0	0	0	0	0	0	0	0	0	0	0	0	0	0	0	1	5352924
1	2417052	2417164	113	2 [1]	[0] 2	[pgaptmp_002371]–[ansP]	[pgaptmp_002371],[ansP]	0	0	0	0	0	0	0	0	0	0	0	0	0	0	0	0	0	0	0	0	0	0	0	0	0	0	0	0	0	0	0	0	0	0	0	0	0	0	0	0	0	0	0	0	0	0	0	0	0	0	0	0	0	0	0	0	0	0	1	5352924
1	2418525	2418582	58	3 [0]	[1] 2	[ansP]	[ansP]	0	0	0	0	0	0	0	0	0	0	0	0	0	0	0	0	0	0	0	0	0	0	0	0	0	0	0	0	0	0	0	0	0	0	0	0	0	0	0	0	0	0	0	0	0	0	0	0	0	0	0	0	0	0	0	0	0	0	1	5352924
1	2424872	2424883	12	2 [0]	[0] 2	pgaptmp_002377	NtaA/DmoA family FMN‑dependent monooxygenase	0	0	0	0	0	0	0	0	0	0	0	0	0	0	0	0	0	0	0	0	0	0	0	0	0	0	0	0	0	0	0	0	0	0	0	0	0	0	0	0	0	0	0	0	0	0	0	0	0	0	0	0	0	0	0	0	0	0	1	5352924
1	2434309	2434345	37	2 [1]	[0] 2	pgaptmp_002387	family 78 glycoside hydrolase catalytic domain	0	0	0	0	0	0	0	0	0	0	0	0	0	0	0	0	0	0	0	0	0	0	0	0	0	0	0	0	0	0	0	0	0	0	0	0	0	0	0	0	0	0	0	0	0	0	0	0	0	0	0	0	0	0	0	0	0	0	1	5352924
1	2439417	2439511	95	2 [1]	[1] 2	pgaptmp_002392	iron ABC transporter permease	0	0	0	0	0	0	0	0	0	0	0	0	0	0	0	0	0	0	0	0	0	0	0	0	0	0	0	0	0	0	0	0	0	0	0	0	0	0	0	0	0	0	0	0	0	0	0	0	0	0	0	0	0	0	0	0	0	0	1	5352924
1	2441285	2441298	14	2 [0]	[0] 2	nhoA/narI	N‑hydroxyarylamine O‑acetyltransferase/respiratory nitrate reductase subunit gamma	0	0	0	0	0	0	0	0	0	0	0	0	0	0	0	0	0	0	0	0	0	0	0	0	0	0	0	0	0	0	0	0	0	0	0	0	0	0	0	0	0	0	0	0	0	0	0	0	0	0	0	0	0	0	0	0	0	0	1	5352924
1	2443000	2443059	60	4 [1]	[1] 2	narH	nitrate reductase subunit beta	0	0	0	0	0	0	0	0	0	0	0	0	0	0	0	0	0	0	0	0	0	0	0	0	0	0	0	0	0	0	0	0	0	0	0	0	0	0	0	0	0	0	0	0	0	0	0	0	0	0	0	0	0	0	0	0	0	0	1	5352924
1	2460927	2460965	39	2 [0]	[0] 2	fdnG	formate dehydrogenase‑N subunit alpha	0	0	0	0	0	0	0	0	0	0	0	0	0	0	0	0	0	0	0	0	0	0	0	0	0	0	0	0	0	0	0	0	0	0	0	0	0	0	0	0	0	0	0	0	0	0	0	0	0	0	0	0	0	0	0	0	0	0	1	5352924
1	2494706	2494767	62	2 [1]	[0] 2	pgaptmp_002448	hypothetical protein	0	0	0	0	0	0	0	0	0	0	0	0	0	0	0	0	0	0	0	0	0	0	0	0	0	0	0	0	0	0	0	0	0	0	0	0	0	0	0	0	0	0	0	0	0	0	0	0	0	0	0	0	0	0	0	0	0	0	1	5352924
1	2495272	2495325	54	2 [1]	[0] 6	pgaptmp_002449	OsmC family protein	0	0	0	0	0	0	0	0	0	0	0	0	0	0	0	0	0	0	0	0	0	0	0	0	0	0	0	0	0	0	0	0	0	0	0	0	0	0	0	0	0	0	0	0	0	0	0	0	0	0	0	0	0	0	0	0	0	0	1	5352924
1	2498356	2498406	51	7 [1]	[1] 2	pgaptmp_002453/pgaptmp_002454	cation diffusion facilitator family transporter/bestrophin family ion channel	0	0	0	0	0	0	0	0	0	0	0	0	0	0	0	0	0	0	0	0	0	0	0	0	0	0	0	0	0	0	0	0	0	0	0	0	0	0	0	0	0	0	0	0	0	0	0	0	0	0	0	0	0	0	0	0	0	0	1	5352924
1	2505015	2505104	90	2 [1]	[0] 2	pgaptmp_002458	family 78 glycoside hydrolase catalytic domain	0	0	0	0	0	0	0	0	0	0	0	0	0	0	0	0	0	0	0	0	0	0	0	0	0	0	0	0	0	0	0	0	0	0	0	0	0	0	0	0	0	0	0	0	0	0	0	0	0	0	0	0	0	0	0	0	0	0	1	5352924
1	2519913	2519933	21	3 [0]	[1] 2	[mrdA]	[mrdA]	0	0	0	0	0	0	0	0	0	0	0	0	0	0	0	0	0	0	0	0	0	0	0	0	0	0	0	0	0	0	0	0	0	0	0	0	0	0	0	0	0	0	0	0	0	0	0	0	0	0	0	0	0	0	0	0	0	0	1	5352924
1	2520088	2520097	10	2 [1]	[0] 2	mrdA	penicillin‑binding protein 2	0	0	0	0	0	0	0	0	0	0	0	0	0	0	0	0	0	0	0	0	0	0	0	0	0	0	0	0	0	0	0	0	0	0	0	0	0	0	0	0	0	0	0	0	0	0	0	0	0	0	0	0	0	0	0	0	0	0	1	5352924
1	2534315	2534322	8	2 [1]	[0] 2	pgaptmp_002485	LysR substrate‑binding domain‑containing protein	0	0	0	0	0	0	0	0	0	0	0	0	0	0	0	0	0	0	0	0	0	0	0	0	0	0	0	0	0	0	0	0	0	0	0	0	0	0	0	0	0	0	0	0	0	0	0	0	0	0	0	0	0	0	0	0	0	0	1	5352924
1	2549148	2549191	44	2 [1]	[1] 3	guaD	guanine deaminase	0	0	0	0	0	0	0	0	0	0	0	0	0	0	0	0	0	0	0	0	0	0	0	0	0	0	0	0	0	0	0	0	0	0	0	0	0	0	0	0	0	0	0	0	0	0	0	0	0	0	0	0	0	0	0	0	0	0	1	5352924
1	2560271	2560333	63	2 [1]	[1] 2	pgaptmp_002512/pgaptmp_002513	helix‑turn‑helix transcriptional regulator/hypothetical protein	0	0	0	0	0	0	0	0	0	0	0	0	0	0	0	0	0	0	0	0	0	0	0	0	0	0	0	0	0	0	0	0	0	0	0	0	0	0	0	0	0	0	0	0	0	0	0	0	0	0	0	0	0	0	0	0	0	0	1	5352924
1	2569393	2569420	28	2 [1]	[1] 3	pgaptmp_002524	AtzE family amidohydrolase	0	0	0	0	0	0	0	0	0	0	0	0	0	0	0	0	0	0	0	0	0	0	0	0	0	0	0	0	0	0	0	0	0	0	0	0	0	0	0	0	0	0	0	0	0	0	0	0	0	0	0	0	0	0	0	0	0	0	1	5352924
1	2586108	2586233	126	3 [1]	[1] 2	pgaptmp_002539	MFS transporter	0	0	0	0	0	0	0	0	0	0	0	0	0	0	0	0	0	0	0	0	0	0	0	0	0	0	0	0	0	0	0	0	0	0	0	0	0	0	0	0	0	0	0	0	0	0	0	0	0	0	0	0	0	0	0	0	0	0	1	5352924
1	2609421	2609462	42	2 [0]	[1] 2	pgaptmp_002566	LacI family DNA‑binding transcriptional regulator	0	0	0	0	0	0	0	0	0	0	0	0	0	0	0	0	0	0	0	0	0	0	0	0	0	0	0	0	0	0	0	0	0	0	0	0	0	0	0	0	0	0	0	0	0	0	0	0	0	0	0	0	0	0	0	0	0	0	1	5352924
1	2609810	2609889	80	3 [1]	[1] 2	pgaptmp_002566	LacI family DNA‑binding transcriptional regulator	0	0	0	0	0	0	0	0	0	0	0	0	0	0	0	0	0	0	0	0	0	0	0	0	0	0	0	0	0	0	0	0	0	0	0	0	0	0	0	0	0	0	0	0	0	0	0	0	0	0	0	0	0	0	0	0	0	0	1	5352924
1	2612359	2612395	37	2 [0]	[1] 2	pgaptmp_002569	BtpA/SgcQ family protein	0	0	0	0	0	0	0	0	0	0	0	0	0	0	0	0	0	0	0	0	0	0	0	0	0	0	0	0	0	0	0	0	0	0	0	0	0	0	0	0	0	0	0	0	0	0	0	0	0	0	0	0	0	0	0	0	0	0	1	5352924
1	2625439	2625460	22	4 [1]	[0] 6	pgaptmp_002581	LysR family transcriptional regulator	0	0	0	0	0	0	0	0	0	0	0	0	0	0	0	0	0	0	0	0	0	0	0	0	0	0	0	0	0	0	0	0	0	0	0	0	0	0	0	0	0	0	0	0	0	0	0	0	0	0	0	0	0	0	0	0	0	0	1	5352924
1	2643310	2643316	7	2 [1]	[0] 4	pgaptmp_002600	ribokinase	0	0	0	0	0	0	0	0	0	0	0	0	0	0	0	0	0	0	0	0	0	0	0	0	0	0	0	0	0	0	0	0	0	0	0	0	0	0	0	0	0	0	0	0	0	0	0	0	0	0	0	0	0	0	0	0	0	0	1	5352924
1	2652115	2652130	16	2 [0]	[1] 3	pgaptmp_002608	SMP‑30/gluconolactonase/LRE family protein	0	0	0	0	0	0	0	0	0	0	0	0	0	0	0	0	0	0	0	0	0	0	0	0	0	0	0	0	0	0	0	0	0	0	0	0	0	0	0	0	0	0	0	0	0	0	0	0	0	0	0	0	0	0	0	0	0	0	1	5352924
1	2652282	2652332	51	3 [1]	[0] 4	pgaptmp_002608	SMP‑30/gluconolactonase/LRE family protein	0	0	0	0	0	0	0	0	0	0	0	0	0	0	0	0	0	0	0	0	0	0	0	0	0	0	0	0	0	0	0	0	0	0	0	0	0	0	0	0	0	0	0	0	0	0	0	0	0	0	0	0	0	0	0	0	0	0	1	5352924
1	2675840	2675856	17	2 [1]	[0] 2	pgaptmp_002630	fimbrial biogenesis outer membrane usher protein	0	0	0	0	0	0	0	0	0	0	0	0	0	0	0	0	0	0	0	0	0	0	0	0	0	0	0	0	0	0	0	0	0	0	0	0	0	0	0	0	0	0	0	0	0	0	0	0	0	0	0	0	0	0	0	0	0	0	1	5352924
1	2682223	2682223	1	2 [0]	[0] 2	pgaptmp_002637	nucleobase:cation symporter‑2 family protein	0	0	0	0	0	0	0	0	0	0	0	0	0	0	0	0	0	0	0	0	0	0	0	0	0	0	0	0	0	0	0	0	0	0	0	0	0	0	0	0	0	0	0	0	0	0	0	0	0	0	0	0	0	0	0	0	0	0	1	5352924
1	2685576	2685641	66	4 [0]	[0] 6	hpxD	molybdenum cofactor‑independent xanthine hydroxylase subunit HpxD	0	0	0	0	0	0	0	0	0	0	0	0	0	0	0	0	0	0	0	0	0	0	0	0	0	0	0	0	0	0	0	0	0	0	0	0	0	0	0	0	0	0	0	0	0	0	0	0	0	0	0	0	0	0	0	0	0	0	1	5352924
1	2688674	2688736	63	4 [1]	[1] 4	pgaptmp_002643	AraC family transcriptional regulator	0	0	0	0	0	0	0	0	0	0	0	0	0	0	0	0	0	0	0	0	0	0	0	0	0	0	0	0	0	0	0	0	0	0	0	0	0	0	0	0	0	0	0	0	0	0	0	0	0	0	0	0	0	0	0	0	0	0	1	5352924
1	2691960	2691989	30	2 [1]	[1] 2	pgaptmp_002647	isopenicillin N synthase family oxygenase	0	0	0	0	0	0	0	0	0	0	0	0	0	0	0	0	0	0	0	0	0	0	0	0	0	0	0	0	0	0	0	0	0	0	0	0	0	0	0	0	0	0	0	0	0	0	0	0	0	0	0	0	0	0	0	0	0	0	1	5352924
1	2746556	2746595	40	2 [1]	[1] 2	pgaptmp_002707	hypothetical protein	0	0	0	0	0	0	0	0	0	0	0	0	0	0	0	0	0	0	0	0	0	0	0	0	0	0	0	0	0	0	0	0	0	0	0	0	0	0	0	0	0	0	0	0	0	0	0	0	0	0	0	0	0	0	0	0	0	0	1	5352924
1	2748321	2748334	14	2 [0]	[0] 2	pgaptmp_002709	DeoR/GlpR family DNA‑binding transcription regulator	0	0	0	0	0	0	0	0	0	0	0	0	0	0	0	0	0	0	0	0	0	0	0	0	0	0	0	0	0	0	0	0	0	0	0	0	0	0	0	0	0	0	0	0	0	0	0	0	0	0	0	0	0	0	0	0	0	0	1	5352924
1	2748466	2748509	44	2 [1]	[1] 2	pgaptmp_002709	DeoR/GlpR family DNA‑binding transcription regulator	0	0	0	0	0	0	0	0	0	0	0	0	0	0	0	0	0	0	0	0	0	0	0	0	0	0	0	0	0	0	0	0	0	0	0	0	0	0	0	0	0	0	0	0	0	0	0	0	0	0	0	0	0	0	0	0	0	0	1	5352924
1	2748583	2748622	40	2 [0]	[1] 2	pgaptmp_002709	DeoR/GlpR family DNA‑binding transcription regulator	0	0	0	0	0	0	0	0	0	0	0	0	0	0	0	0	0	0	0	0	0	0	0	0	0	0	0	0	0	0	0	0	0	0	0	0	0	0	0	0	0	0	0	0	0	0	0	0	0	0	0	0	0	0	0	0	0	0	1	5352924
1	2758955	2758976	22	2 [0]	[1] 2	pgaptmp_002719/pgaptmp_002720	Hsp20 family protein/hypothetical protein	0	0	0	0	0	0	0	0	0	0	0	0	0	0	0	0	0	0	0	0	0	0	0	0	0	0	0	0	0	0	0	0	0	0	0	0	0	0	0	0	0	0	0	0	0	0	0	0	0	0	0	0	0	0	0	0	0	0	1	5352924
1	2778451	2778454	4	2 [1]	[1] 2	clcB	voltage‑gated ClC‑type chloride channel ClcB	0	0	0	0	0	0	0	0	0	0	0	0	0	0	0	0	0	0	0	0	0	0	0	0	0	0	0	0	0	0	0	0	0	0	0	0	0	0	0	0	0	0	0	0	0	0	0	0	0	0	0	0	0	0	0	0	0	0	1	5352924
1	2798896	2798902	7	2 [0]	[0] 3	mqo	malate dehydrogenase (quinone)	0	0	0	0	0	0	0	0	0	0	0	0	0	0	0	0	0	0	0	0	0	0	0	0	0	0	0	0	0	0	0	0	0	0	0	0	0	0	0	0	0	0	0	0	0	0	0	0	0	0	0	0	0	0	0	0	0	0	1	5352924
1	2810177	2810221	45	3 [1]	[0] 2	[pgaptmp_002772]	[pgaptmp_002772]	0	0	0	0	0	0	0	0	0	0	0	0	0	0	0	0	0	0	0	0	0	0	0	0	0	0	0	0	0	0	0	0	0	0	0	0	0	0	0	0	0	0	0	0	0	0	0	0	0	0	0	0	0	0	0	0	0	0	1	5352924
1	2827183	2827232	50	3 [1]	[1] 2	pgaptmp_002787/ogt	phosphatidate cytidylyltransferase/methylated‑DNA‑‑[protein]‑cysteine S‑methyltransferase	0	0	0	0	0	0	0	0	0	0	0	0	0	0	0	0	0	0	0	0	0	0	0	0	0	0	0	0	0	0	0	0	0	0	0	0	0	0	0	0	0	0	0	0	0	0	0	0	0	0	0	0	0	0	0	0	0	0	1	5352924
1	2841893	2842092	200	3 [1]	[1] 2	fumC	class II fumarate hydratase	0	0	0	0	0	0	0	0	0	0	0	0	0	0	0	0	0	0	0	0	0	0	0	0	0	0	0	0	0	0	0	0	0	0	0	0	0	0	0	0	0	0	0	0	0	0	0	0	0	0	0	0	0	0	0	0	0	0	1	5352924
1	2849113	2849138	26	2 [1]	[1] 2	malX	maltose/glucose‑specific PTS transporter subunit IIBC	0	0	0	0	0	0	0	0	0	0	0	0	0	0	0	0	0	0	0	0	0	0	0	0	0	0	0	0	0	0	0	0	0	0	0	0	0	0	0	0	0	0	0	0	0	0	0	0	0	0	0	0	0	0	0	0	0	0	1	5352924
1	2866519	2866638	120	2 [0]	[1] 2	astD	succinylglutamate‑semialdehyde dehydrogenase	0	0	0	0	0	0	0	0	0	0	0	0	0	0	0	0	0	0	0	0	0	0	0	0	0	0	0	0	0	0	0	0	0	0	0	0	0	0	0	0	0	0	0	0	0	0	0	0	0	0	0	0	0	0	0	0	0	0	1	5352924
1	2866914	2866990	77	2 [1]	[1] 2	astD	succinylglutamate‑semialdehyde dehydrogenase	0	0	0	0	0	0	0	0	0	0	0	0	0	0	0	0	0	0	0	0	0	0	0	0	0	0	0	0	0	0	0	0	0	0	0	0	0	0	0	0	0	0	0	0	0	0	0	0	0	0	0	0	0	0	0	0	0	0	1	5352924
1	2875231	2875427	197	2 [1]	[1] 7	pgaptmp_002834	MFS transporter	0	0	0	0	0	0	0	0	0	0	0	0	0	0	0	0	0	0	0	0	0	0	0	0	0	0	0	0	0	0	0	0	0	0	0	0	0	0	0	0	0	0	0	0	0	0	0	0	0	0	0	0	0	0	0	0	0	0	1	5352924
1	2878343	2878365	23	3 [1]	[1] 3	pgaptmp_002836	efflux transporter outer membrane subunit	0	0	0	0	0	0	0	0	0	0	0	0	0	0	0	0	0	0	0	0	0	0	0	0	0	0	0	0	0	0	0	0	0	0	0	0	0	0	0	0	0	0	0	0	0	0	0	0	0	0	0	0	0	0	0	0	0	0	1	5352924
1	2882149	2882191	43	2 [1]	[1] 2	hrpA	ATP‑dependent RNA helicase HrpA	0	0	0	0	0	0	0	0	0	0	0	0	0	0	0	0	0	0	0	0	0	0	0	0	0	0	0	0	0	0	0	0	0	0	0	0	0	0	0	0	0	0	0	0	0	0	0	0	0	0	0	0	0	0	0	0	0	0	1	5352924
1	2887106	2887132	27	2 [1]	[0] 3	paaF	phenylacetate‑‑CoA ligase	0	0	0	0	0	0	0	0	0	0	0	0	0	0	0	0	0	0	0	0	0	0	0	0	0	0	0	0	0	0	0	0	0	0	0	0	0	0	0	0	0	0	0	0	0	0	0	0	0	0	0	0	0	0	0	0	0	0	1	5352924
1	2889084	2889126	43	2 [1]	[1] 2	paaI	hydroxyphenylacetyl‑CoA thioesterase PaaI	0	0	0	0	0	0	0	0	0	0	0	0	0	0	0	0	0	0	0	0	0	0	0	0	0	0	0	0	0	0	0	0	0	0	0	0	0	0	0	0	0	0	0	0	0	0	0	0	0	0	0	0	0	0	0	0	0	0	1	5352924
1	2894270	2894361	92	2 [1]	[1] 2	paaC	phenylacetate‑CoA oxygenase subunit PaaC	0	0	0	0	0	0	0	0	0	0	0	0	0	0	0	0	0	0	0	0	0	0	0	0	0	0	0	0	0	0	0	0	0	0	0	0	0	0	0	0	0	0	0	0	0	0	0	0	0	0	0	0	0	0	0	0	0	0	1	5352924
1	2898965	2899039	75	2 [1]	[1] 2	tynA	primary‑amine oxidase	0	0	0	0	0	0	0	0	0	0	0	0	0	0	0	0	0	0	0	0	0	0	0	0	0	0	0	0	0	0	0	0	0	0	0	0	0	0	0	0	0	0	0	0	0	0	0	0	0	0	0	0	0	0	0	0	0	0	1	5352924
1	2902028	2902099	72	3 [0]	[1] 2	pgaptmp_002857	oxidoreductase	0	0	0	0	0	0	0	0	0	0	0	0	0	0	0	0	0	0	0	0	0	0	0	0	0	0	0	0	0	0	0	0	0	0	0	0	0	0	0	0	0	0	0	0	0	0	0	0	0	0	0	0	0	0	0	0	0	0	1	5352924
1	2914626	2914717	92	2 [0]	[1] 2	nifJ	pyruvate:ferredoxin (flavodoxin) oxidoreductase	0	0	0	0	0	0	0	0	0	0	0	0	0	0	0	0	0	0	0	0	0	0	0	0	0	0	0	0	0	0	0	0	0	0	0	0	0	0	0	0	0	0	0	0	0	0	0	0	0	0	0	0	0	0	0	0	0	0	1	5352924
1	2934967	2935091	125	3 [1]	[1] 2	pgaptmp_002888	helix‑turn‑helix domain containing protein	0	0	0	0	0	0	0	0	0	0	0	0	0	0	0	0	0	0	0	0	0	0	0	0	0	0	0	0	0	0	0	0	0	0	0	0	0	0	0	0	0	0	0	0	0	0	0	0	0	0	0	0	0	0	0	0	0	0	1	5352924
1	2957099	2957162	64	6 [0]	[1] 2	tli1	T6SS immunity phospholipase A1‑binding lipoprotein Tli1‑KP	0	0	0	0	0	0	0	0	0	0	0	0	0	0	0	0	0	0	0	0	0	0	0	0	0	0	0	0	0	0	0	0	0	0	0	0	0	0	0	0	0	0	0	0	0	0	0	0	0	0	0	0	0	0	0	0	0	0	1	5352924
1	2965613	2965787	175	3 [1]	[1] 2	[hcp]	[hcp]	0	0	0	0	0	0	0	0	0	0	0	0	0	0	0	0	0	0	0	0	0	0	0	0	0	0	0	0	0	0	0	0	0	0	0	0	0	0	0	0	0	0	0	0	0	0	0	0	0	0	0	0	0	0	0	0	0	0	1	5352924
1	2967621	2967677	57	2 [1]	[0] 2	pgaptmp_002917	OmpA family protein	0	0	0	0	0	0	0	0	0	0	0	0	0	0	0	0	0	0	0	0	0	0	0	0	0	0	0	0	0	0	0	0	0	0	0	0	0	0	0	0	0	0	0	0	0	0	0	0	0	0	0	0	0	0	0	0	0	0	1	5352924
1	2969607	2969665	59	2 [1]	[1] 2	tssK	type VI secretion system baseplate subunit TssK	0	0	0	0	0	0	0	0	0	0	0	0	0	0	0	0	0	0	0	0	0	0	0	0	0	0	0	0	0	0	0	0	0	0	0	0	0	0	0	0	0	0	0	0	0	0	0	0	0	0	0	0	0	0	0	0	0	0	1	5352924
1	3021864	3021903	40	3 [1]	[1] 2	[pgaptmp_002992]	[pgaptmp_002992]	0	0	0	0	0	0	0	0	0	0	0	0	0	0	0	0	0	0	0	0	0	0	0	0	0	0	0	0	0	0	0	0	0	0	0	0	0	0	0	0	0	0	0	0	0	0	0	0	0	0	0	0	0	0	0	0	0	0	1	5352924
1	3033599	3033625	27	3 [0]	[0] 2	pgaptmp_003004	LysR substrate‑binding domain‑containing protein	0	0	0	0	0	0	0	0	0	0	0	0	0	0	0	0	0	0	0	0	0	0	0	0	0	0	0	0	0	0	0	0	0	0	0	0	0	0	0	0	0	0	0	0	0	0	0	0	0	0	0	0	0	0	0	0	0	0	1	5352924
1	3037125	3037184	60	3 [1]	[0] 3	pspC	envelope stress response membrane protein PspC	0	0	0	0	0	0	0	0	0	0	0	0	0	0	0	0	0	0	0	0	0	0	0	0	0	0	0	0	0	0	0	0	0	0	0	0	0	0	0	0	0	0	0	0	0	0	0	0	0	0	0	0	0	0	0	0	0	0	1	5352924
1	3072834	3072874	41	2 [1]	[0] 2	fabI	enoyl‑ACP reductase FabI	0	0	0	0	0	0	0	0	0	0	0	0	0	0	0	0	0	0	0	0	0	0	0	0	0	0	0	0	0	0	0	0	0	0	0	0	0	0	0	0	0	0	0	0	0	0	0	0	0	0	0	0	0	0	0	0	0	0	1	5352924
1	3075548	3075559	12	2 [1]	[0] 2	pgaptmp_003053	exoribonuclease II	0	0	0	0	0	0	0	0	0	0	0	0	0	0	0	0	0	0	0	0	0	0	0	0	0	0	0	0	0	0	0	0	0	0	0	0	0	0	0	0	0	0	0	0	0	0	0	0	0	0	0	0	0	0	0	0	0	0	1	5352924
1	3084907	3084976	70	4 [1]	[1] 3	acnA	aconitate hydratase AcnA	0	0	0	0	0	0	0	0	0	0	0	0	0	0	0	0	0	0	0	0	0	0	0	0	0	0	0	0	0	0	0	0	0	0	0	0	0	0	0	0	0	0	0	0	0	0	0	0	0	0	0	0	0	0	0	0	0	0	1	5352924
1	3091217	3091236	20	2 [0]	[1] 2	pgaptmp_003067/sohB	YciN family protein/protease SohB	0	0	0	0	0	0	0	0	0	0	0	0	0	0	0	0	0	0	0	0	0	0	0	0	0	0	0	0	0	0	0	0	0	0	0	0	0	0	0	0	0	0	0	0	0	0	0	0	0	0	0	0	0	0	0	0	0	0	1	5352924
1	3105373	3105473	101	2 [1]	[1] 2	[trpA]	[trpA]	0	0	0	0	0	0	0	0	0	0	0	0	0	0	0	0	0	0	0	0	0	0	0	0	0	0	0	0	0	0	0	0	0	0	0	0	0	0	0	0	0	0	0	0	0	0	0	0	0	0	0	0	0	0	0	0	0	0	1	5352924
1	3115820	3116069	250	2 [0]	[1] 2	ybiX	PKHD‑type hydroxylase YbiX	0	0	0	0	0	0	0	0	0	0	0	0	0	0	0	0	0	0	0	0	0	0	0	0	0	0	0	0	0	0	0	0	0	0	0	0	0	0	0	0	0	0	0	0	0	0	0	0	0	0	0	0	0	0	0	0	0	0	1	5352924
1	3129887	3129948	62	2 [1]	[0] 2	chbG	chitin disaccharide deacetylase	0	0	0	0	0	0	0	0	0	0	0	0	0	0	0	0	0	0	0	0	0	0	0	0	0	0	0	0	0	0	0	0	0	0	0	0	0	0	0	0	0	0	0	0	0	0	0	0	0	0	0	0	0	0	0	0	0	0	1	5352924
1	3137255	3137280	26	2 [0]	[1] 3	cho	excinuclease Cho	0	0	0	0	0	0	0	0	0	0	0	0	0	0	0	0	0	0	0	0	0	0	0	0	0	0	0	0	0	0	0	0	0	0	0	0	0	0	0	0	0	0	0	0	0	0	0	0	0	0	0	0	0	0	0	0	0	0	1	5352924
1	3151919	3152105	187	5 [1]	[1] 2	pgaptmp_003128	sulfurtransferase	0	0	0	0	0	0	0	0	0	0	0	0	0	0	0	0	0	0	0	0	0	0	0	0	0	0	0	0	0	0	0	0	0	0	0	0	0	0	0	0	0	0	0	0	0	0	0	0	0	0	0	0	0	0	0	0	0	0	1	5352924
1	3155116	3155122	7	2 [1]	[1] 2	gdhA	NADP‑specific glutamate dehydrogenase	0	0	0	0	0	0	0	0	0	0	0	0	0	0	0	0	0	0	0	0	0	0	0	0	0	0	0	0	0	0	0	0	0	0	0	0	0	0	0	0	0	0	0	0	0	0	0	0	0	0	0	0	0	0	0	0	0	0	1	5352924
1	3158326	3158355	30	2 [1]	[0] 2	selD	selenide, water dikinase SelD	0	0	0	0	0	0	0	0	0	0	0	0	0	0	0	0	0	0	0	0	0	0	0	0	0	0	0	0	0	0	0	0	0	0	0	0	0	0	0	0	0	0	0	0	0	0	0	0	0	0	0	0	0	0	0	0	0	0	1	5352924
1	3164511	3164544	34	7 [0]	[1] 2	sppA	signal peptide peptidase SppA	0	0	0	0	0	0	0	0	0	0	0	0	0	0	0	0	0	0	0	0	0	0	0	0	0	0	0	0	0	0	0	0	0	0	0	0	0	0	0	0	0	0	0	0	0	0	0	0	0	0	0	0	0	0	0	0	0	0	1	5352924
1	3166610	3166655	46	2 [1]	[1] 2	pncA	bifunctional nicotinamidase/pyrazinamidase	0	0	0	0	0	0	0	0	0	0	0	0	0	0	0	0	0	0	0	0	0	0	0	0	0	0	0	0	0	0	0	0	0	0	0	0	0	0	0	0	0	0	0	0	0	0	0	0	0	0	0	0	0	0	0	0	0	0	1	5352924
1	3176032	3176092	61	4 [1]	[1] 2	pgaptmp_003149	glycoside hydrolase family 18 protein	0	0	0	0	0	0	0	0	0	0	0	0	0	0	0	0	0	0	0	0	0	0	0	0	0	0	0	0	0	0	0	0	0	0	0	0	0	0	0	0	0	0	0	0	0	0	0	0	0	0	0	0	0	0	0	0	0	0	1	5352924
1	3192948	3193088	141	2 [1]	[0] 2	pgaptmp_003167	Y‑family DNA polymerase	0	0	0	0	0	0	0	0	0	0	0	0	0	0	0	0	0	0	0	0	0	0	0	0	0	0	0	0	0	0	0	0	0	0	0	0	0	0	0	0	0	0	0	0	0	0	0	0	0	0	0	0	0	0	0	0	0	0	1	5352924
1	3203907	3203970	64	3 [1]	[0] 2	pgaptmp_003181	sensor domain‑containing diguanylate cyclase	0	0	0	0	0	0	0	0	0	0	0	0	0	0	0	0	0	0	0	0	0	0	0	0	0	0	0	0	0	0	0	0	0	0	0	0	0	0	0	0	0	0	0	0	0	0	0	0	0	0	0	0	0	0	0	0	0	0	1	5352924
1	3223504	3223578	75	2 [0]	[1] 2	pgaptmp_003203	glutathione‑dependent formaldehyde dehydrogenase	0	0	0	0	0	0	0	0	0	0	0	0	0	0	0	0	0	0	0	0	0	0	0	0	0	0	0	0	0	0	0	0	0	0	0	0	0	0	0	0	0	0	0	0	0	0	0	0	0	0	0	0	0	0	0	0	0	0	1	5352924
1	3232847	3232909	63	2 [0]	[1] 2	[pgaptmp_003215]	[pgaptmp_003215]	0	0	0	0	0	0	0	0	0	0	0	0	0	0	0	0	0	0	0	0	0	0	0	0	0	0	0	0	0	0	0	0	0	0	0	0	0	0	0	0	0	0	0	0	0	0	0	0	0	0	0	0	0	0	0	0	0	0	1	5352924
1	3260099	3260108	10	2 [0]	[1] 2	pgaptmp_003240	TonB‑dependent siderophore receptor	0	0	0	0	0	0	0	0	0	0	0	0	0	0	0	0	0	0	0	0	0	0	0	0	0	0	0	0	0	0	0	0	0	0	0	0	0	0	0	0	0	0	0	0	0	0	0	0	0	0	0	0	0	0	0	0	0	0	1	5352924
1	3265151	3265168	18	2 [1]	[0] 2	thiK	thiamine kinase	0	0	0	0	0	0	0	0	0	0	0	0	0	0	0	0	0	0	0	0	0	0	0	0	0	0	0	0	0	0	0	0	0	0	0	0	0	0	0	0	0	0	0	0	0	0	0	0	0	0	0	0	0	0	0	0	0	0	1	5352924
1	3266679	3266699	21	2 [0]	[1] 2	hinT/ptsG	purine nucleoside phosphoramidase/PTS glucose transporter subunit IIBC	0	0	0	0	0	0	0	0	0	0	0	0	0	0	0	0	0	0	0	0	0	0	0	0	0	0	0	0	0	0	0	0	0	0	0	0	0	0	0	0	0	0	0	0	0	0	0	0	0	0	0	0	0	0	0	0	0	0	1	5352924
1	3267505	3267582	78	2 [1]	[1] 2	ptsG	PTS glucose transporter subunit IIBC	0	0	0	0	0	0	0	0	0	0	0	0	0	0	0	0	0	0	0	0	0	0	0	0	0	0	0	0	0	0	0	0	0	0	0	0	0	0	0	0	0	0	0	0	0	0	0	0	0	0	0	0	0	0	0	0	0	0	1	5352924
1	3277792	3277844	53	2 [1]	[0] 2	plsX	phosphate acyltransferase PlsX	0	0	0	0	0	0	0	0	0	0	0	0	0	0	0	0	0	0	0	0	0	0	0	0	0	0	0	0	0	0	0	0	0	0	0	0	0	0	0	0	0	0	0	0	0	0	0	0	0	0	0	0	0	0	0	0	0	0	1	5352924
1	3281571	3281605	35	3 [0]	[1] 4	rluC/rne	23S rRNA pseudouridine(955/2504/2580) synthase RluC/ribonuclease E	0	0	0	0	0	0	0	0	0	0	0	0	0	0	0	0	0	0	0	0	0	0	0	0	0	0	0	0	0	0	0	0	0	0	0	0	0	0	0	0	0	0	0	0	0	0	0	0	0	0	0	0	0	0	0	0	0	0	1	5352924
1	3285606	3285609	4	4 [0]	[1] 2	pgaptmp_003266	LysR family transcriptional regulator	0	0	0	0	0	0	0	0	0	0	0	0	0	0	0	0	0	0	0	0	0	0	0	0	0	0	0	0	0	0	0	0	0	0	0	0	0	0	0	0	0	0	0	0	0	0	0	0	0	0	0	0	0	0	0	0	0	0	1	5352924
1	3299092	3299109	18	2 [1]	[1] 2	pgaptmp_003280/mdtG	LpxL/LpxP family Kdo(2)‑lipid IV(A) lauroyl/palmitoleoyl acyltransferasee/multidrug efflux MFS transporter MdtG	0	0	0	0	0	0	0	0	0	0	0	0	0	0	0	0	0	0	0	0	0	0	0	0	0	0	0	0	0	0	0	0	0	0	0	0	0	0	0	0	0	0	0	0	0	0	0	0	0	0	0	0	0	0	0	0	0	0	1	5352924
1	3306888	3306889	2	2 [0]	[0] 2	pgaptmp_003287	helix‑turn‑helix domain containing protein	0	0	0	0	0	0	0	0	0	0	0	0	0	0	0	0	0	0	0	0	0	0	0	0	0	0	0	0	0	0	0	0	0	0	0	0	0	0	0	0	0	0	0	0	0	0	0	0	0	0	0	0	0	0	0	0	0	0	1	5352924
1	3308590	3308627	38	2 [1]	[1] 2	[pgaptmp_003289]	[pgaptmp_003289]	0	0	0	0	0	0	0	0	0	0	0	0	0	0	0	0	0	0	0	0	0	0	0	0	0	0	0	0	0	0	0	0	0	0	0	0	0	0	0	0	0	0	0	0	0	0	0	0	0	0	0	0	0	0	0	0	0	0	1	5352924
1	3310176	3310245	70	3 [0]	[1] 7	ghrA	glyoxylate/hydroxypyruvate reductase GhrA	0	0	0	0	0	0	0	0	0	0	0	0	0	0	0	0	0	0	0	0	0	0	0	0	0	0	0	0	0	0	0	0	0	0	0	0	0	0	0	0	0	0	0	0	0	0	0	0	0	0	0	0	0	0	0	0	0	0	1	5352924
1	3317865	3317979	115	2 [1]	[1] 2	efeB	iron uptake transporter deferrochelatase/peroxidase subunit	0	0	0	0	0	0	0	0	0	0	0	0	0	0	0	0	0	0	0	0	0	0	0	0	0	0	0	0	0	0	0	0	0	0	0	0	0	0	0	0	0	0	0	0	0	0	0	0	0	0	0	0	0	0	0	0	0	0	1	5352924
1	3322960	3322978	19	2 [1]	[1] 2	putP	sodium/proline symporter PutP	0	0	0	0	0	0	0	0	0	0	0	0	0	0	0	0	0	0	0	0	0	0	0	0	0	0	0	0	0	0	0	0	0	0	0	0	0	0	0	0	0	0	0	0	0	0	0	0	0	0	0	0	0	0	0	0	0	0	1	5352924
1	3331868	3331928	61	2 [0]	[1] 2	[rutC]–[rutD]	[rutC],[rutD]	0	0	0	0	0	0	0	0	0	0	0	0	0	0	0	0	0	0	0	0	0	0	0	0	0	0	0	0	0	0	0	0	0	0	0	0	0	0	0	0	0	0	0	0	0	0	0	0	0	0	0	0	0	0	0	0	0	0	1	5352924
1	3343681	3343735	55	4 [1]	[1] 2	pgaptmp_003328	glutamine synthetase family protein	0	0	0	0	0	0	0	0	0	0	0	0	0	0	0	0	0	0	0	0	0	0	0	0	0	0	0	0	0	0	0	0	0	0	0	0	0	0	0	0	0	0	0	0	0	0	0	0	0	0	0	0	0	0	0	0	0	0	1	5352924
1	3343996	3344119	124	2 [1]	[1] 2	pgaptmp_003328	glutamine synthetase family protein	0	0	0	0	0	0	0	0	0	0	0	0	0	0	0	0	0	0	0	0	0	0	0	0	0	0	0	0	0	0	0	0	0	0	0	0	0	0	0	0	0	0	0	0	0	0	0	0	0	0	0	0	0	0	0	0	0	0	1	5352924
1	3383284	3383311	28	2 [1]	[1] 2	rlmKL	bifunctional 23S rRNA (guanine(2069)‑N(7))‑methyltransferase RlmK/23S rRNA (guanine(2445)‑N(2))‑methyltransferase RlmL	0	0	0	0	0	0	0	0	0	0	0	0	0	0	0	0	0	0	0	0	0	0	0	0	0	0	0	0	0	0	0	0	0	0	0	0	0	0	0	0	0	0	0	0	0	0	0	0	0	0	0	0	0	0	0	0	0	0	1	5352924
1	3402878	3402928	51	2 [0]	[1] 2	pgaptmp_003382	Lrp/AsnC family transcriptional regulator	0	0	0	0	0	0	0	0	0	0	0	0	0	0	0	0	0	0	0	0	0	0	0	0	0	0	0	0	0	0	0	0	0	0	0	0	0	0	0	0	0	0	0	0	0	0	0	0	0	0	0	0	0	0	0	0	0	0	1	5352924
1	3417328	3417337	10	3 [1]	[0] 2	mukF	chromosome partition protein MukF	0	0	0	0	0	0	0	0	0	0	0	0	0	0	0	0	0	0	0	0	0	0	0	0	0	0	0	0	0	0	0	0	0	0	0	0	0	0	0	0	0	0	0	0	0	0	0	0	0	0	0	0	0	0	0	0	0	0	1	5352924
1	3433221	3433237	17	2 [1]	[1] 2	serC	3‑phosphoserine/phosphohydroxythreonine transaminase	0	0	0	0	0	0	0	0	0	0	0	0	0	0	0	0	0	0	0	0	0	0	0	0	0	0	0	0	0	0	0	0	0	0	0	0	0	0	0	0	0	0	0	0	0	0	0	0	0	0	0	0	0	0	0	0	0	0	1	5352924
1	3447694	3447789	96	3 [1]	[0] 2	[serS]	[serS]	0	0	0	0	0	0	0	0	0	0	0	0	0	0	0	0	0	0	0	0	0	0	0	0	0	0	0	0	0	0	0	0	0	0	0	0	0	0	0	0	0	0	0	0	0	0	0	0	0	0	0	0	0	0	0	0	0	0	1	5352924
1	3465728	3465779	52	2 [1]	[1] 2	macB	macrolide ABC transporter ATP‑binding protein/permease MacB	0	0	0	0	0	0	0	0	0	0	0	0	0	0	0	0	0	0	0	0	0	0	0	0	0	0	0	0	0	0	0	0	0	0	0	0	0	0	0	0	0	0	0	0	0	0	0	0	0	0	0	0	0	0	0	0	0	0	1	5352924
1	3466929	3466941	13	2 [0]	[0] 5	macA	macrolide transporter subunit MacA	0	0	0	0	0	0	0	0	0	0	0	0	0	0	0	0	0	0	0	0	0	0	0	0	0	0	0	0	0	0	0	0	0	0	0	0	0	0	0	0	0	0	0	0	0	0	0	0	0	0	0	0	0	0	0	0	0	0	1	5352924
1	3482543	3482611	69	2 [0]	[1] 2	pgaptmp_003441/pgaptmp_003442	GGDEF domain‑containing protein/lipoprotein	0	0	0	0	0	0	0	0	0	0	0	0	0	0	0	0	0	0	0	0	0	0	0	0	0	0	0	0	0	0	0	0	0	0	0	0	0	0	0	0	0	0	0	0	0	0	0	0	0	0	0	0	0	0	0	0	0	0	1	5352924
1	3491811	3492057	247	3 [1]	[1] 3	[potI]	[potI]	0	0	0	0	0	0	0	0	0	0	0	0	0	0	0	0	0	0	0	0	0	0	0	0	0	0	0	0	0	0	0	0	0	0	0	0	0	0	0	0	0	0	0	0	0	0	0	0	0	0	0	0	0	0	0	0	0	0	1	5352924
1	3496724	3496730	7	2 [1]	[0] 2	pgaptmp_003456	YbjN domain‑containing protein	0	0	0	0	0	0	0	0	0	0	0	0	0	0	0	0	0	0	0	0	0	0	0	0	0	0	0	0	0	0	0	0	0	0	0	0	0	0	0	0	0	0	0	0	0	0	0	0	0	0	0	0	0	0	0	0	0	0	1	5352924
1	3560686	3560706	21	2 [0]	[0] 2	iaaA	beta‑aspartyl‑peptidase	0	0	0	0	0	0	0	0	0	0	0	0	0	0	0	0	0	0	0	0	0	0	0	0	0	0	0	0	0	0	0	0	0	0	0	0	0	0	0	0	0	0	0	0	0	0	0	0	0	0	0	0	0	0	0	0	0	0	1	5352924
1	3567287	3567298	12	3 [0]	[0] 4	pgaptmp_003533	Cof‑type HAD‑IIB family hydrolase	0	0	0	0	0	0	0	0	0	0	0	0	0	0	0	0	0	0	0	0	0	0	0	0	0	0	0	0	0	0	0	0	0	0	0	0	0	0	0	0	0	0	0	0	0	0	0	0	0	0	0	0	0	0	0	0	0	0	1	5352924
1	3592265	3592318	54	2 [1]	[1] 2	rlmF	23S rRNA (adenine(1618)‑N(6))‑methyltransferase RlmF	0	0	0	0	0	0	0	0	0	0	0	0	0	0	0	0	0	0	0	0	0	0	0	0	0	0	0	0	0	0	0	0	0	0	0	0	0	0	0	0	0	0	0	0	0	0	0	0	0	0	0	0	0	0	0	0	0	0	1	5352924
1	3594593	3594665	73	2 [0]	[1] 2	pgaptmp_003557/ybiJ	DksA/TraR family C4‑type zinc finger protein/DUF1471 family protein YbiJ	0	0	0	0	0	0	0	0	0	0	0	0	0	0	0	0	0	0	0	0	0	0	0	0	0	0	0	0	0	0	0	0	0	0	0	0	0	0	0	0	0	0	0	0	0	0	0	0	0	0	0	0	0	0	0	0	0	0	1	5352924
1	3601739	3601811	73	3 [0]	[1] 3	pgaptmp_003563	transketolase	0	0	0	0	0	0	0	0	0	0	0	0	0	0	0	0	0	0	0	0	0	0	0	0	0	0	0	0	0	0	0	0	0	0	0	0	0	0	0	0	0	0	0	0	0	0	0	0	0	0	0	0	0	0	0	0	0	0	1	5352924
1	3623767	3623868	102	2 [1]	[0] 2	uvrB	excinuclease ABC subunit UvrB	0	0	0	0	0	0	0	0	0	0	0	0	0	0	0	0	0	0	0	0	0	0	0	0	0	0	0	0	0	0	0	0	0	0	0	0	0	0	0	0	0	0	0	0	0	0	0	0	0	0	0	0	0	0	0	0	0	0	1	5352924
1	3631801	3631824	24	2 [1]	[1] 3	bioA	adenosylmethionine‑‑8‑amino‑7‑oxononanoate transaminase	0	0	0	0	0	0	0	0	0	0	0	0	0	0	0	0	0	0	0	0	0	0	0	0	0	0	0	0	0	0	0	0	0	0	0	0	0	0	0	0	0	0	0	0	0	0	0	0	0	0	0	0	0	0	0	0	0	0	1	5352924
1	3648959	3649009	51	3 [1]	[0] 4	pgaptmp_003610/ycgZ	diguanylate phosphodiesterase/regulatory protein YcgZ	0	0	0	0	0	0	0	0	0	0	0	0	0	0	0	0	0	0	0	0	0	0	0	0	0	0	0	0	0	0	0	0	0	0	0	0	0	0	0	0	0	0	0	0	0	0	0	0	0	0	0	0	0	0	0	0	0	0	1	5352924
1	3659044	3659054	11	2 [1]	[1] 3	galT	galactose‑1‑phosphate uridylyltransferase	0	0	0	0	0	0	0	0	0	0	0	0	0	0	0	0	0	0	0	0	0	0	0	0	0	0	0	0	0	0	0	0	0	0	0	0	0	0	0	0	0	0	0	0	0	0	0	0	0	0	0	0	0	0	0	0	0	0	1	5352924
1	3675359	3675443	85	2 [1]	[1] 2	[ybgE]–[cydX]	[ybgE],[cydX]	0	0	0	0	0	0	0	0	0	0	0	0	0	0	0	0	0	0	0	0	0	0	0	0	0	0	0	0	0	0	0	0	0	0	0	0	0	0	0	0	0	0	0	0	0	0	0	0	0	0	0	0	0	0	0	0	0	0	1	5352924
1	3688626	3688732	107	2 [1]	[0] 2	sdhC	succinate dehydrogenase cytochrome b556 subunit	0	0	0	0	0	0	0	0	0	0	0	0	0	0	0	0	0	0	0	0	0	0	0	0	0	0	0	0	0	0	0	0	0	0	0	0	0	0	0	0	0	0	0	0	0	0	0	0	0	0	0	0	0	0	0	0	0	0	1	5352924
1	3691986	3692006	21	2 [0]	[0] 2	pcp	pyroglutamyl‑peptidase I	0	0	0	0	0	0	0	0	0	0	0	0	0	0	0	0	0	0	0	0	0	0	0	0	0	0	0	0	0	0	0	0	0	0	0	0	0	0	0	0	0	0	0	0	0	0	0	0	0	0	0	0	0	0	0	0	0	0	1	5352924
1	3706051	3706098	48	2 [0]	[0] 4	kdpD	two‑component system sensor histidine kinase KdpD	0	0	0	0	0	0	0	0	0	0	0	0	0	0	0	0	0	0	0	0	0	0	0	0	0	0	0	0	0	0	0	0	0	0	0	0	0	0	0	0	0	0	0	0	0	0	0	0	0	0	0	0	0	0	0	0	0	0	1	5352924
1	3717710	3717760	51	2 [1]	[1] 2	glnS	glutamine‑‑tRNA ligase	0	0	0	0	0	0	0	0	0	0	0	0	0	0	0	0	0	0	0	0	0	0	0	0	0	0	0	0	0	0	0	0	0	0	0	0	0	0	0	0	0	0	0	0	0	0	0	0	0	0	0	0	0	0	0	0	0	0	1	5352924
1	3729423	3729440	18	3 [1]	[1] 2	ubiF	3‑demethoxyubiquinol 3‑hydroxylase	0	0	0	0	0	0	0	0	0	0	0	0	0	0	0	0	0	0	0	0	0	0	0	0	0	0	0	0	0	0	0	0	0	0	0	0	0	0	0	0	0	0	0	0	0	0	0	0	0	0	0	0	0	0	0	0	0	0	1	5352924
1	3740798	3740921	124	5 [1]	[1] 3	pgaptmp_003712	ShlB/FhaC/HecB family hemolysin secretion/activation protein	0	0	0	0	0	0	0	0	0	0	0	0	0	0	0	0	0	0	0	0	0	0	0	0	0	0	0	0	0	0	0	0	0	0	0	0	0	0	0	0	0	0	0	0	0	0	0	0	0	0	0	0	0	0	0	0	0	0	1	5352924
1	3748937	3749031	95	2 [0]	[1] 2	pgaptmp_003719	adenosylcobalamin/alpha‑ribazole phosphatase	0	0	0	0	0	0	0	0	0	0	0	0	0	0	0	0	0	0	0	0	0	0	0	0	0	0	0	0	0	0	0	0	0	0	0	0	0	0	0	0	0	0	0	0	0	0	0	0	0	0	0	0	0	0	0	0	0	0	1	5352924
1	3768298	3768391	94	2 [0]	[1] 2	ahpC	alkyl hydroperoxide reductase subunit C	0	0	0	0	0	0	0	0	0	0	0	0	0	0	0	0	0	0	0	0	0	0	0	0	0	0	0	0	0	0	0	0	0	0	0	0	0	0	0	0	0	0	0	0	0	0	0	0	0	0	0	0	0	0	0	0	0	0	1	5352924
1	3793503	3793588	86	2 [1]	[1] 2	pgaptmp_003762	MFS transporter	0	0	0	0	0	0	0	0	0	0	0	0	0	0	0	0	0	0	0	0	0	0	0	0	0	0	0	0	0	0	0	0	0	0	0	0	0	0	0	0	0	0	0	0	0	0	0	0	0	0	0	0	0	0	0	0	0	0	1	5352924
1	3801851	3801984	134	2 [1]	[1] 2	pgaptmp_003769	sugar ABC transporter ATP‑binding protein	0	0	0	0	0	0	0	0	0	0	0	0	0	0	0	0	0	0	0	0	0	0	0	0	0	0	0	0	0	0	0	0	0	0	0	0	0	0	0	0	0	0	0	0	0	0	0	0	0	0	0	0	0	0	0	0	0	0	1	5352924
1	3808562	3808801	240	2 [0]	[0] 4	cstA/entH	pyruvate/proton symporter CstA/proofreading thioesterase EntH	0	0	0	0	0	0	0	0	0	0	0	0	0	0	0	0	0	0	0	0	0	0	0	0	0	0	0	0	0	0	0	0	0	0	0	0	0	0	0	0	0	0	0	0	0	0	0	0	0	0	0	0	0	0	0	0	0	0	1	5352924
1	3819779	3819929	151	2 [0]	[1] 2	entF	enterobactin non‑ribosomal peptide synthetase EntF	0	0	0	0	0	0	0	0	0	0	0	0	0	0	0	0	0	0	0	0	0	0	0	0	0	0	0	0	0	0	0	0	0	0	0	0	0	0	0	0	0	0	0	0	0	0	0	0	0	0	0	0	0	0	0	0	0	0	1	5352924
1	3820217	3820333	117	4 [0]	[1] 2	entF	enterobactin non‑ribosomal peptide synthetase EntF	0	0	0	0	0	0	0	0	0	0	0	0	0	0	0	0	0	0	0	0	0	0	0	0	0	0	0	0	0	0	0	0	0	0	0	0	0	0	0	0	0	0	0	0	0	0	0	0	0	0	0	0	0	0	0	0	0	0	1	5352924
1	3827374	3827418	45	3 [1]	[1] 2	entD	enterobactin synthase subunit EntD	0	0	0	0	0	0	0	0	0	0	0	0	0	0	0	0	0	0	0	0	0	0	0	0	0	0	0	0	0	0	0	0	0	0	0	0	0	0	0	0	0	0	0	0	0	0	0	0	0	0	0	0	0	0	0	0	0	0	1	5352924
1	3829073	3829087	15	2 [0]	[1] 2	pgaptmp_003792	transketolase	0	0	0	0	0	0	0	0	0	0	0	0	0	0	0	0	0	0	0	0	0	0	0	0	0	0	0	0	0	0	0	0	0	0	0	0	0	0	0	0	0	0	0	0	0	0	0	0	0	0	0	0	0	0	0	0	0	0	1	5352924
1	3842154	3842179	26	2 [1]	[1] 2	pgaptmp_003804/ivy	hypothetical protein/Ivy family C‑type lysozyme inhibitor	0	0	0	0	0	0	0	0	0	0	0	0	0	0	0	0	0	0	0	0	0	0	0	0	0	0	0	0	0	0	0	0	0	0	0	0	0	0	0	0	0	0	0	0	0	0	0	0	0	0	0	0	0	0	0	0	0	0	1	5352924
1	3857108	3857159	52	3 [1]	[1] 2	pgaptmp_003817	SDR family NAD(P)‑dependent oxidoreductase	0	0	0	0	0	0	0	0	0	0	0	0	0	0	0	0	0	0	0	0	0	0	0	0	0	0	0	0	0	0	0	0	0	0	0	0	0	0	0	0	0	0	0	0	0	0	0	0	0	0	0	0	0	0	0	0	0	0	1	5352924
1	3884357	3884431	75	2 [1]	[1] 2	pgaptmp_003842	SIS domain‑containing protein	0	0	0	0	0	0	0	0	0	0	0	0	0	0	0	0	0	0	0	0	0	0	0	0	0	0	0	0	0	0	0	0	0	0	0	0	0	0	0	0	0	0	0	0	0	0	0	0	0	0	0	0	0	0	0	0	0	0	1	5352924
1	3935291	3935354	64	2 [1]	[1] 2	[pgaptmp_003886]	[pgaptmp_003886]	0	0	0	0	0	0	0	0	0	0	0	0	0	0	0	0	0	0	0	0	0	0	0	0	0	0	0	0	0	0	0	0	0	0	0	0	0	0	0	0	0	0	0	0	0	0	0	0	0	0	0	0	0	0	0	0	0	0	1	5352924
1	3940708	3940733	26	2 [0]	[1] 2	pgaptmp_003891	sucrose‑specific PTS transporter subunit IIBC	0	0	0	0	0	0	0	0	0	0	0	0	0	0	0	0	0	0	0	0	0	0	0	0	0	0	0	0	0	0	0	0	0	0	0	0	0	0	0	0	0	0	0	0	0	0	0	0	0	0	0	0	0	0	0	0	0	0	1	5352924
1	3948193	3948197	5	3 [1]	[0] 2	pgaptmp_003897	sugar ABC transporter substrate‑binding protein	0	0	0	0	0	0	0	0	0	0	0	0	0	0	0	0	0	0	0	0	0	0	0	0	0	0	0	0	0	0	0	0	0	0	0	0	0	0	0	0	0	0	0	0	0	0	0	0	0	0	0	0	0	0	0	0	0	0	1	5352924
1	3948809	3948827	19	3 [1]	[0] 3	pgaptmp_003897/pgaptmp_003898	sugar ABC transporter substrate‑binding protein/LacI family DNA‑binding transcriptional regulator	0	0	0	0	0	0	0	0	0	0	0	0	0	0	0	0	0	0	0	0	0	0	0	0	0	0	0	0	0	0	0	0	0	0	0	0	0	0	0	0	0	0	0	0	0	0	0	0	0	0	0	0	0	0	0	0	0	0	1	5352924
1	3966196	3966258	63	2 [1]	[1] 2	cadC	lysine decarboxylation/transport transcriptional activator CadC	0	0	0	0	0	0	0	0	0	0	0	0	0	0	0	0	0	0	0	0	0	0	0	0	0	0	0	0	0	0	0	0	0	0	0	0	0	0	0	0	0	0	0	0	0	0	0	0	0	0	0	0	0	0	0	0	0	0	1	5352924
1	3987603	3987653	51	4 [1]	[1] 2	pgaptmp_003930	MoaD/ThiS family protein	0	0	0	0	0	0	0	0	0	0	0	0	0	0	0	0	0	0	0	0	0	0	0	0	0	0	0	0	0	0	0	0	0	0	0	0	0	0	0	0	0	0	0	0	0	0	0	0	0	0	0	0	0	0	0	0	0	0	1	5352924
1	3998854	3998901	48	2 [0]	[1] 2	pgaptmp_003944	Ig‑like domain‑containing protein	0	0	0	0	0	0	0	0	0	0	0	0	0	0	0	0	0	0	0	0	0	0	0	0	0	0	0	0	0	0	0	0	0	0	0	0	0	0	0	0	0	0	0	0	0	0	0	0	0	0	0	0	0	0	0	0	0	0	1	5352924
1	4014940	4014946	7	2 [0]	[0] 2	pgaptmp_003966	YlcG family protein	0	0	0	0	0	0	0	0	0	0	0	0	0	0	0	0	0	0	0	0	0	0	0	0	0	0	0	0	0	0	0	0	0	0	0	0	0	0	0	0	0	0	0	0	0	0	0	0	0	0	0	0	0	0	0	0	0	0	1	5352924
1	4050012	4050036	25	2 [1]	[0] 4	copA/pgaptmp_004018	copper‑exporting P‑type ATPase CopA/TraB/GumN family protein	0	0	0	0	0	0	0	0	0	0	0	0	0	0	0	0	0	0	0	0	0	0	0	0	0	0	0	0	0	0	0	0	0	0	0	0	0	0	0	0	0	0	0	0	0	0	0	0	0	0	0	0	0	0	0	0	0	0	1	5352924
1	4050938	4050946	9	2 [1]	[0] 2	pgaptmp_004018/ybaK	TraB/GumN family protein/Cys‑tRNA(Pro)/Cys‑tRNA(Cys) deacylase YbaK	0	0	0	0	0	0	0	0	0	0	0	0	0	0	0	0	0	0	0	0	0	0	0	0	0	0	0	0	0	0	0	0	0	0	0	0	0	0	0	0	0	0	0	0	0	0	0	0	0	0	0	0	0	0	0	0	0	0	1	5352924
1	4052578	4052627	50	2 [0]	[1] 2	ushA	bifunctional UDP‑sugar hydrolase/5'‑nucleotidase UshA	0	0	0	0	0	0	0	0	0	0	0	0	0	0	0	0	0	0	0	0	0	0	0	0	0	0	0	0	0	0	0	0	0	0	0	0	0	0	0	0	0	0	0	0	0	0	0	0	0	0	0	0	0	0	0	0	0	0	1	5352924
1	4058077	4058114	38	2 [1]	[1] 2	[hemH]	[hemH]	0	0	0	0	0	0	0	0	0	0	0	0	0	0	0	0	0	0	0	0	0	0	0	0	0	0	0	0	0	0	0	0	0	0	0	0	0	0	0	0	0	0	0	0	0	0	0	0	0	0	0	0	0	0	0	0	0	0	1	5352924
1	4066668	4066713	46	3 [1]	[0] 3	[priC]	[priC]	0	0	0	0	0	0	0	0	0	0	0	0	0	0	0	0	0	0	0	0	0	0	0	0	0	0	0	0	0	0	0	0	0	0	0	0	0	0	0	0	0	0	0	0	0	0	0	0	0	0	0	0	0	0	0	0	0	0	1	5352924
1	4067197	4067205	9	2 [1]	[1] 2	pgaptmp_004034	Rpn family recombination‑promoting nuclease/putative transposase	0	0	0	0	0	0	0	0	0	0	0	0	0	0	0	0	0	0	0	0	0	0	0	0	0	0	0	0	0	0	0	0	0	0	0	0	0	0	0	0	0	0	0	0	0	0	0	0	0	0	0	0	0	0	0	0	0	0	1	5352924
1	4096101	4096139	39	2 [1]	[1] 2	pgaptmp_004059	nickel/cobalt efflux protein RcnA	0	0	0	0	0	0	0	0	0	0	0	0	0	0	0	0	0	0	0	0	0	0	0	0	0	0	0	0	0	0	0	0	0	0	0	0	0	0	0	0	0	0	0	0	0	0	0	0	0	0	0	0	0	0	0	0	0	0	1	5352924
1	4106963	4106990	28	2 [1]	[0] 2	pgaptmp_004072	SmdA family multidrug ABC transporter permease/ATP‑binding protein	0	0	0	0	0	0	0	0	0	0	0	0	0	0	0	0	0	0	0	0	0	0	0	0	0	0	0	0	0	0	0	0	0	0	0	0	0	0	0	0	0	0	0	0	0	0	0	0	0	0	0	0	0	0	0	0	0	0	1	5352924
1	4109220	4109239	20	3 [1]	[1] 2	pgaptmp_004074/cof	PLP‑dependent cysteine synthase family protein/HMP‑PP phosphatase	0	0	0	0	0	0	0	0	0	0	0	0	0	0	0	0	0	0	0	0	0	0	0	0	0	0	0	0	0	0	0	0	0	0	0	0	0	0	0	0	0	0	0	0	0	0	0	0	0	0	0	0	0	0	0	0	0	0	1	5352924
1	4132404	4132479	76	2 [1]	[1] 3	pgaptmp_004095/pgaptmp_004096	helix‑turn‑helix domain‑containing protein/shikimate dehydrogenase	0	0	0	0	0	0	0	0	0	0	0	0	0	0	0	0	0	0	0	0	0	0	0	0	0	0	0	0	0	0	0	0	0	0	0	0	0	0	0	0	0	0	0	0	0	0	0	0	0	0	0	0	0	0	0	0	0	0	1	5352924
1	4132991	4133022	32	2 [0]	[1] 7	pgaptmp_004096	shikimate dehydrogenase	0	0	0	0	0	0	0	0	0	0	0	0	0	0	0	0	0	0	0	0	0	0	0	0	0	0	0	0	0	0	0	0	0	0	0	0	0	0	0	0	0	0	0	0	0	0	0	0	0	0	0	0	0	0	0	0	0	0	1	5352924
1	4166277	4166384	108	2 [1]	[1] 2	[pgaptmp_004134]	[pgaptmp_004134]	0	0	0	0	0	0	0	0	0	0	0	0	0	0	0	0	0	0	0	0	0	0	0	0	0	0	0	0	0	0	0	0	0	0	0	0	0	0	0	0	0	0	0	0	0	0	0	0	0	0	0	0	0	0	0	0	0	0	1	5352924
1	4177547	4177595	49	2 [0]	[1] 4	brnQ	branched‑chain amino acid transporter carrier protein BrnQ	0	0	0	0	0	0	0	0	0	0	0	0	0	0	0	0	0	0	0	0	0	0	0	0	0	0	0	0	0	0	0	0	0	0	0	0	0	0	0	0	0	0	0	0	0	0	0	0	0	0	0	0	0	0	0	0	0	0	1	5352924
1	4206093	4206138	46	2 [0]	[1] 2	pgaptmp_004170	GNAT family N‑acetyltransferase	0	0	0	0	0	0	0	0	0	0	0	0	0	0	0	0	0	0	0	0	0	0	0	0	0	0	0	0	0	0	0	0	0	0	0	0	0	0	0	0	0	0	0	0	0	0	0	0	0	0	0	0	0	0	0	0	0	0	1	5352924
1	4207774	4207842	69	2 [1]	[1] 3	tauC	taurine ABC transporter permease TauC	0	0	0	0	0	0	0	0	0	0	0	0	0	0	0	0	0	0	0	0	0	0	0	0	0	0	0	0	0	0	0	0	0	0	0	0	0	0	0	0	0	0	0	0	0	0	0	0	0	0	0	0	0	0	0	0	0	0	1	5352924
1	4208029	4208040	12	2 [0]	[1] 2	tauC	taurine ABC transporter permease TauC	0	0	0	0	0	0	0	0	0	0	0	0	0	0	0	0	0	0	0	0	0	0	0	0	0	0	0	0	0	0	0	0	0	0	0	0	0	0	0	0	0	0	0	0	0	0	0	0	0	0	0	0	0	0	0	0	0	0	1	5352924
1	4227087	4227100	14	3 [1]	[0] 2	ecpD	fimbrial adhesin EcpD	0	0	0	0	0	0	0	0	0	0	0	0	0	0	0	0	0	0	0	0	0	0	0	0	0	0	0	0	0	0	0	0	0	0	0	0	0	0	0	0	0	0	0	0	0	0	0	0	0	0	0	0	0	0	0	0	0	0	1	5352924
1	4235061	4235175	115	2 [1]	[1] 2	phnE	phosphonate ABC transporter, permease protein PhnE	0	0	0	0	0	0	0	0	0	0	0	0	0	0	0	0	0	0	0	0	0	0	0	0	0	0	0	0	0	0	0	0	0	0	0	0	0	0	0	0	0	0	0	0	0	0	0	0	0	0	0	0	0	0	0	0	0	0	1	5352924
1	4235384	4235435	52	2 [1]	[1] 2	phnE	phosphonate ABC transporter, permease protein PhnE	0	0	0	0	0	0	0	0	0	0	0	0	0	0	0	0	0	0	0	0	0	0	0	0	0	0	0	0	0	0	0	0	0	0	0	0	0	0	0	0	0	0	0	0	0	0	0	0	0	0	0	0	0	0	0	0	0	0	1	5352924
1	4237328	4237371	44	2 [1]	[1] 2	pgaptmp_004202/pgaptmp_004203	hypothetical protein/HAD‑IB family hydrolase	0	0	0	0	0	0	0	0	0	0	0	0	0	0	0	0	0	0	0	0	0	0	0	0	0	0	0	0	0	0	0	0	0	0	0	0	0	0	0	0	0	0	0	0	0	0	0	0	0	0	0	0	0	0	0	0	0	0	1	5352924
1	4264165	4264237	73	2 [0]	[1] 2	pgaptmp_004228/pgaptmp_004229	hypothetical protein/phospho‑2‑dehydro‑3‑deoxyheptonate aldolase	0	0	0	0	0	0	0	0	0	0	0	0	0	0	0	0	0	0	0	0	0	0	0	0	0	0	0	0	0	0	0	0	0	0	0	0	0	0	0	0	0	0	0	0	0	0	0	0	0	0	0	0	0	0	0	0	0	0	1	5352924
1	4286127	4286193	67	2 [1]	[0] 4	pgaptmp_004250	glycerophosphodiester phosphodiesterase family protein	0	0	0	0	0	0	0	0	0	0	0	0	0	0	0	0	0	0	0	0	0	0	0	0	0	0	0	0	0	0	0	0	0	0	0	0	0	0	0	0	0	0	0	0	0	0	0	0	0	0	0	0	0	0	0	0	0	0	1	5352924
1	4299327	4299327	1	2 [0]	[0] 2	eamB	cysteine/O‑acetylserine transporter	0	0	0	0	0	0	0	0	0	0	0	0	0	0	0	0	0	0	0	0	0	0	0	0	0	0	0	0	0	0	0	0	0	0	0	0	0	0	0	0	0	0	0	0	0	0	0	0	0	0	0	0	0	0	0	0	0	0	1	5352924
1	4332492	4332532	41	2 [1]	[0] 2	dnaE	DNA polymerase III subunit alpha	0	0	0	0	0	0	0	0	0	0	0	0	0	0	0	0	0	0	0	0	0	0	0	0	0	0	0	0	0	0	0	0	0	0	0	0	0	0	0	0	0	0	0	0	0	0	0	0	0	0	0	0	0	0	0	0	0	0	1	5352924
1	4346881	4346901	21	2 [1]	[1] 3	pyrH	UMP kinase	0	0	0	0	0	0	0	0	0	0	0	0	0	0	0	0	0	0	0	0	0	0	0	0	0	0	0	0	0	0	0	0	0	0	0	0	0	0	0	0	0	0	0	0	0	0	0	0	0	0	0	0	0	0	0	0	0	0	1	5352924
1	4359644	4359739	96	3 [1]	[1] 2	mtnN	5'‑methylthioadenosine/S‑adenosylhomocysteine nucleosidase	0	0	0	0	0	0	0	0	0	0	0	0	0	0	0	0	0	0	0	0	0	0	0	0	0	0	0	0	0	0	0	0	0	0	0	0	0	0	0	0	0	0	0	0	0	0	0	0	0	0	0	0	0	0	0	0	0	0	1	5352924
1	4371681	4371708	28	2 [1]	[0] 2	mrcB	bifunctional glycosyl transferase/transpeptidase	0	0	0	0	0	0	0	0	0	0	0	0	0	0	0	0	0	0	0	0	0	0	0	0	0	0	0	0	0	0	0	0	0	0	0	0	0	0	0	0	0	0	0	0	0	0	0	0	0	0	0	0	0	0	0	0	0	0	1	5352924
1	4417168	4417202	35	2 [1]	[1] 2	acnB	bifunctional aconitate hydratase 2/2‑methylisocitrate dehydratase	0	0	0	0	0	0	0	0	0	0	0	0	0	0	0	0	0	0	0	0	0	0	0	0	0	0	0	0	0	0	0	0	0	0	0	0	0	0	0	0	0	0	0	0	0	0	0	0	0	0	0	0	0	0	0	0	0	0	1	5352924
1	4441876	4441908	33	2 [1]	[0] 2	coaE	dephospho‑CoA kinase	0	0	0	0	0	0	0	0	0	0	0	0	0	0	0	0	0	0	0	0	0	0	0	0	0	0	0	0	0	0	0	0	0	0	0	0	0	0	0	0	0	0	0	0	0	0	0	0	0	0	0	0	0	0	0	0	0	0	1	5352924
1	4444833	4444873	41	2 [1]	[1] 2	secA	preprotein translocase subunit SecA	0	0	0	0	0	0	0	0	0	0	0	0	0	0	0	0	0	0	0	0	0	0	0	0	0	0	0	0	0	0	0	0	0	0	0	0	0	0	0	0	0	0	0	0	0	0	0	0	0	0	0	0	0	0	0	0	0	0	1	5352924
1	4454670	4454698	29	2 [0]	[1] 2	murG	undecaprenyldiphospho‑muramoylpentapeptide beta‑N‑acetylglucosaminyltransferase	0	0	0	0	0	0	0	0	0	0	0	0	0	0	0	0	0	0	0	0	0	0	0	0	0	0	0	0	0	0	0	0	0	0	0	0	0	0	0	0	0	0	0	0	0	0	0	0	0	0	0	0	0	0	0	0	0	0	1	5352924
1	4466367	4466422	56	2 [1]	[0] 2	cra	catabolite repressor/activator	0	0	0	0	0	0	0	0	0	0	0	0	0	0	0	0	0	0	0	0	0	0	0	0	0	0	0	0	0	0	0	0	0	0	0	0	0	0	0	0	0	0	0	0	0	0	0	0	0	0	0	0	0	0	0	0	0	0	1	5352924
1	4471889	4471923	35	2 [1]	[0] 2	leuA	2‑isopropylmalate synthase	0	0	0	0	0	0	0	0	0	0	0	0	0	0	0	0	0	0	0	0	0	0	0	0	0	0	0	0	0	0	0	0	0	0	0	0	0	0	0	0	0	0	0	0	0	0	0	0	0	0	0	0	0	0	0	0	0	0	1	5352924
1	4474572	4474700	129	4 [1]	[1] 2	leuC	3‑isopropylmalate dehydratase large subunit	0	0	0	0	0	0	0	0	0	0	0	0	0	0	0	0	0	0	0	0	0	0	0	0	0	0	0	0	0	0	0	0	0	0	0	0	0	0	0	0	0	0	0	0	0	0	0	0	0	0	0	0	0	0	0	0	0	0	1	5352924
1	4474877	4474996	120	2 [0]	[1] 2	leuC	3‑isopropylmalate dehydratase large subunit	0	0	0	0	0	0	0	0	0	0	0	0	0	0	0	0	0	0	0	0	0	0	0	0	0	0	0	0	0	0	0	0	0	0	0	0	0	0	0	0	0	0	0	0	0	0	0	0	0	0	0	0	0	0	0	0	0	0	1	5352924
1	4477770	4477814	45	2 [1]	[0] 6	pgaptmp_004427	FAD‑dependent oxidoreductase	0	0	0	0	0	0	0	0	0	0	0	0	0	0	0	0	0	0	0	0	0	0	0	0	0	0	0	0	0	0	0	0	0	0	0	0	0	0	0	0	0	0	0	0	0	0	0	0	0	0	0	0	0	0	0	0	0	0	1	5352924
1	4481034	4481047	14	2 [0]	[1] 2	aroD	type I 3‑dehydroquinate dehydratase	0	0	0	0	0	0	0	0	0	0	0	0	0	0	0	0	0	0	0	0	0	0	0	0	0	0	0	0	0	0	0	0	0	0	0	0	0	0	0	0	0	0	0	0	0	0	0	0	0	0	0	0	0	0	0	0	0	0	1	5352924
1	4498688	4498706	19	2 [0]	[1] 2	polB	DNA polymerase II	0	0	0	0	0	0	0	0	0	0	0	0	0	0	0	0	0	0	0	0	0	0	0	0	0	0	0	0	0	0	0	0	0	0	0	0	0	0	0	0	0	0	0	0	0	0	0	0	0	0	0	0	0	0	0	0	0	0	1	5352924
1	4528491	4528492	2	2 [0]	[1] 2	citE	citrate (pro‑3S)‑lyase subunit beta	0	0	0	0	0	0	0	0	0	0	0	0	0	0	0	0	0	0	0	0	0	0	0	0	0	0	0	0	0	0	0	0	0	0	0	0	0	0	0	0	0	0	0	0	0	0	0	0	0	0	0	0	0	0	0	0	0	0	1	5352924
1	4553074	4553093	20	2 [0]	[1] 3	pgaptmp_004490	DUF2541 family protein	0	0	0	0	0	0	0	0	0	0	0	0	0	0	0	0	0	0	0	0	0	0	0	0	0	0	0	0	0	0	0	0	0	0	0	0	0	0	0	0	0	0	0	0	0	0	0	0	0	0	0	0	0	0	0	0	0	0	1	5352924
1	4570901	4570917	17	2 [1]	[1] 3	creC	two‑component system sensor histidine kinase CreC	0	0	0	0	0	0	0	0	0	0	0	0	0	0	0	0	0	0	0	0	0	0	0	0	0	0	0	0	0	0	0	0	0	0	0	0	0	0	0	0	0	0	0	0	0	0	0	0	0	0	0	0	0	0	0	0	0	0	1	5352924
1	4624114	4624229	116	3 [1]	[0] 2	pgaptmp_004563/pgaptmp_004564	zinc‑binding alcohol dehydrogenase family protein/GntR family transcriptional regulator	0	0	0	0	0	0	0	0	0	0	0	0	0	0	0	0	0	0	0	0	0	0	0	0	0	0	0	0	0	0	0	0	0	0	0	0	0	0	0	0	0	0	0	0	0	0	0	0	0	0	0	0	0	0	0	0	0	0	1	5352924
1	4643183	4643310	128	2 [0]	[1] 2	hpaI	4‑hydroxy‑2‑oxoheptanedioate aldolase	0	0	0	0	0	0	0	0	0	0	0	0	0	0	0	0	0	0	0	0	0	0	0	0	0	0	0	0	0	0	0	0	0	0	0	0	0	0	0	0	0	0	0	0	0	0	0	0	0	0	0	0	0	0	0	0	0	0	1	5352924
1	4657942	4657983	42	2 [0]	[0] 2	pgaptmp_004599	AraC family transcriptional regulator	0	0	0	0	0	0	0	0	0	0	0	0	0	0	0	0	0	0	0	0	0	0	0	0	0	0	0	0	0	0	0	0	0	0	0	0	0	0	0	0	0	0	0	0	0	0	0	0	0	0	0	0	0	0	0	0	0	0	1	5352924
1	4668799	4668889	91	8 [1]	[1] 3	fosA	FosA5 family fosfomycin resistance glutathione transferase	0	0	0	0	0	0	0	0	0	0	0	0	0	0	0	0	0	0	0	0	0	0	0	0	0	0	0	0	0	0	0	0	0	0	0	0	0	0	0	0	0	0	0	0	0	0	0	0	0	0	0	0	0	0	0	0	0	0	1	5352924
1	4671668	4671817	150	2 [1]	[0] 2	pgaptmp_004616	NAD(P)H‑dependent oxidoreductase	0	0	0	0	0	0	0	0	0	0	0	0	0	0	0	0	0	0	0	0	0	0	0	0	0	0	0	0	0	0	0	0	0	0	0	0	0	0	0	0	0	0	0	0	0	0	0	0	0	0	0	0	0	0	0	0	0	0	1	5352924
1	4690671	4690812	142	2 [1]	[1] 2	pgaptmp_004630	cupin domain‑containing protein	0	0	0	0	0	0	0	0	0	0	0	0	0	0	0	0	0	0	0	0	0	0	0	0	0	0	0	0	0	0	0	0	0	0	0	0	0	0	0	0	0	0	0	0	0	0	0	0	0	0	0	0	0	0	0	0	0	0	1	5352924
1	4701097	4701133	37	2 [1]	[1] 2	pgaptmp_004639	DUF1294 domain‑containing protein	0	0	0	0	0	0	0	0	0	0	0	0	0	0	0	0	0	0	0	0	0	0	0	0	0	0	0	0	0	0	0	0	0	0	0	0	0	0	0	0	0	0	0	0	0	0	0	0	0	0	0	0	0	0	0	0	0	0	1	5352924
1	4745120	4745136	17	3 [1]	[0] 2	pgaptmp_004689	Gfo/Idh/MocA family oxidoreductase	0	0	0	0	0	0	0	0	0	0	0	0	0	0	0	0	0	0	0	0	0	0	0	0	0	0	0	0	0	0	0	0	0	0	0	0	0	0	0	0	0	0	0	0	0	0	0	0	0	0	0	0	0	0	0	0	0	0	1	5352924
1	4751638	4751719	82	2 [1]	[1] 2	pgaptmp_004692/iolB	MurR/RpiR family transcriptional regulator/5‑deoxy‑glucuronate isomerase	0	0	0	0	0	0	0	0	0	0	0	0	0	0	0	0	0	0	0	0	0	0	0	0	0	0	0	0	0	0	0	0	0	0	0	0	0	0	0	0	0	0	0	0	0	0	0	0	0	0	0	0	0	0	0	0	0	0	1	5352924
1	4791511	4791536	26	2 [0]	[1] 2	nrdD	anaerobic ribonucleoside‑triphosphate reductase	0	0	0	0	0	0	0	0	0	0	0	0	0	0	0	0	0	0	0	0	0	0	0	0	0	0	0	0	0	0	0	0	0	0	0	0	0	0	0	0	0	0	0	0	0	0	0	0	0	0	0	0	0	0	0	0	0	0	1	5352924
1	4798980	4798987	8	2 [0]	[1] 2	pgaptmp_004733	DgaE family pyridoxal phosphate‑dependent ammonia lyase	0	0	0	0	0	0	0	0	0	0	0	0	0	0	0	0	0	0	0	0	0	0	0	0	0	0	0	0	0	0	0	0	0	0	0	0	0	0	0	0	0	0	0	0	0	0	0	0	0	0	0	0	0	0	0	0	0	0	1	5352924
1	4842439	4842495	57	2 [1]	[1] 2	[pgaptmp_004780]	[pgaptmp_004780]	0	0	0	0	0	0	0	0	0	0	0	0	0	0	0	0	0	0	0	0	0	0	0	0	0	0	0	0	0	0	0	0	0	0	0	0	0	0	0	0	0	0	0	0	0	0	0	0	0	0	0	0	0	0	0	0	0	0	1	5352924
1	4843687	4843706	20	3 [1]	[1] 2	pgaptmp_004781	L‑ribulose‑5‑phosphate 3‑epimerase	0	0	0	0	0	0	0	0	0	0	0	0	0	0	0	0	0	0	0	0	0	0	0	0	0	0	0	0	0	0	0	0	0	0	0	0	0	0	0	0	0	0	0	0	0	0	0	0	0	0	0	0	0	0	0	0	0	0	1	5352924
1	4868597	4868652	56	2 [1]	[1] 2	nnr	bifunctional ADP‑dependent NAD(P)H‑hydrate dehydratase/NAD(P)H‑hydrate epimerase	0	0	0	0	0	0	0	0	0	0	0	0	0	0	0	0	0	0	0	0	0	0	0	0	0	0	0	0	0	0	0	0	0	0	0	0	0	0	0	0	0	0	0	0	0	0	0	0	0	0	0	0	0	0	0	0	0	0	1	5352924
1	4875516	4875529	14	2 [1]	[1] 2	mscM	miniconductance mechanosensitive channel MscM	0	0	0	0	0	0	0	0	0	0	0	0	0	0	0	0	0	0	0	0	0	0	0	0	0	0	0	0	0	0	0	0	0	0	0	0	0	0	0	0	0	0	0	0	0	0	0	0	0	0	0	0	0	0	0	0	0	0	1	5352924
1	4914982	4914991	10	2 [1]	[0] 4	pgaA	poly‑beta‑1,6 N‑acetyl‑D‑glucosamine export porin PgaA	0	0	0	0	0	0	0	0	0	0	0	0	0	0	0	0	0	0	0	0	0	0	0	0	0	0	0	0	0	0	0	0	0	0	0	0	0	0	0	0	0	0	0	0	0	0	0	0	0	0	0	0	0	0	0	0	0	0	1	5352924
1	4930498	4930541	44	2 [1]	[1] 3	melR	transcriptional regulator MelR	0	0	0	0	0	0	0	0	0	0	0	0	0	0	0	0	0	0	0	0	0	0	0	0	0	0	0	0	0	0	0	0	0	0	0	0	0	0	0	0	0	0	0	0	0	0	0	0	0	0	0	0	0	0	0	0	0	0	1	5352924
1	4949378	4949449	72	2 [0]	[1] 3	pgaptmp_004887	carbohydrate kinase family protein	0	0	0	0	0	0	0	0	0	0	0	0	0	0	0	0	0	0	0	0	0	0	0	0	0	0	0	0	0	0	0	0	0	0	0	0	0	0	0	0	0	0	0	0	0	0	0	0	0	0	0	0	0	0	0	0	0	0	1	5352924
1	4955480	4955571	92	3 [1]	[1] 2	[gltP]	[gltP]	0	0	0	0	0	0	0	0	0	0	0	0	0	0	0	0	0	0	0	0	0	0	0	0	0	0	0	0	0	0	0	0	0	0	0	0	0	0	0	0	0	0	0	0	0	0	0	0	0	0	0	0	0	0	0	0	0	0	1	5352924
1	4969806	4969855	50	2 [1]	[1] 3	pgaptmp_004906	Na+/H+ antiporter	0	0	0	0	0	0	0	0	0	0	0	0	0	0	0	0	0	0	0	0	0	0	0	0	0	0	0	0	0	0	0	0	0	0	0	0	0	0	0	0	0	0	0	0	0	0	0	0	0	0	0	0	0	0	0	0	0	0	1	5352924
1	4979819	4979863	45	2 [0]	[0] 2	pgaptmp_004915	extracellular solute‑binding protein	0	0	0	0	0	0	0	0	0	0	0	0	0	0	0	0	0	0	0	0	0	0	0	0	0	0	0	0	0	0	0	0	0	0	0	0	0	0	0	0	0	0	0	0	0	0	0	0	0	0	0	0	0	0	0	0	0	0	1	5352924
1	4998830	4998865	36	2 [0]	[0] 2	pgaptmp_004929	MmcQ/YjbR family DNA‑binding protein	0	0	0	0	0	0	0	0	0	0	0	0	0	0	0	0	0	0	0	0	0	0	0	0	0	0	0	0	0	0	0	0	0	0	0	0	0	0	0	0	0	0	0	0	0	0	0	0	0	0	0	0	0	0	0	0	0	0	1	5352924
1	5010644	5010669	26	2 [1]	[0] 2	lexA	transcriptional repressor LexA	0	0	0	0	0	0	0	0	0	0	0	0	0	0	0	0	0	0	0	0	0	0	0	0	0	0	0	0	0	0	0	0	0	0	0	0	0	0	0	0	0	0	0	0	0	0	0	0	0	0	0	0	0	0	0	0	0	0	1	5352924
1	5051682	5051729	48	2 [1]	[1] 2	aceB	malate synthase A	0	0	0	0	0	0	0	0	0	0	0	0	0	0	0	0	0	0	0	0	0	0	0	0	0	0	0	0	0	0	0	0	0	0	0	0	0	0	0	0	0	0	0	0	0	0	0	0	0	0	0	0	0	0	0	0	0	0	1	5352924
1	5089316	5089360	45	3 [1]	[0] 2	rpoB	DNA‑directed RNA polymerase subunit beta	0	0	0	0	0	0	0	0	0	0	0	0	0	0	0	0	0	0	0	0	0	0	0	0	0	0	0	0	0	0	0	0	0	0	0	0	0	0	0	0	0	0	0	0	0	0	0	0	0	0	0	0	0	0	0	0	0	0	1	5352924
1	5178792	5178833	42	2 [1]	[1] 3	ppiC/ilvC	peptidylprolyl isomerase PpiC/ketol‑acid reductoisomerase	0	0	0	0	0	0	0	0	0	0	0	0	0	0	0	0	0	0	0	0	0	0	0	0	0	0	0	0	0	0	0	0	0	0	0	0	0	0	0	0	0	0	0	0	0	0	0	0	0	0	0	0	0	0	0	0	0	0	1	5352924
1	5211790	5212037	248	3 [0]	[1] 2	ppc	phosphoenolpyruvate carboxylase	0	0	0	0	0	0	0	0	0	0	0	0	0	0	0	0	0	0	0	0	0	0	0	0	0	0	0	0	0	0	0	0	0	0	0	0	0	0	0	0	0	0	0	0	0	0	0	0	0	0	0	0	0	0	0	0	0	0	1	5352924
1	5219420	5219456	37	3 [0]	[1] 3	metF/pgaptmp_005137	methylenetetrahydrofolate reductase/LysR family transcriptional regulator	0	0	0	0	0	0	0	0	0	0	0	0	0	0	0	0	0	0	0	0	0	0	0	0	0	0	0	0	0	0	0	0	0	0	0	0	0	0	0	0	0	0	0	0	0	0	0	0	0	0	0	0	0	0	0	0	0	0	1	5352924
1	5317095	5317174	80	2 [1]	[1] 2	asnA/asnC	aspartate‑‑ammonia ligase/transcriptional regulator AsnC	0	0	0	0	0	0	0	0	0	0	0	0	0	0	0	0	0	0	0	0	0	0	0	0	0	0	0	0	0	0	0	0	0	0	0	0	0	0	0	0	0	0	0	0	0	0	0	0	0	0	0	0	0	0	0	0	0	0	1	5352924
1	5325777	5325830	54	2 [1]	[1] 4	atpA	F0F1 ATP synthase subunit alpha	0	0	0	0	0	0	0	0	0	0	0	0	0	0	0	0	0	0	0	0	0	0	0	0	0	0	0	0	0	0	0	0	0	0	0	0	0	0	0	0	0	0	0	0	0	0	0	0	0	0	0	0	0	0	0	0	0	0	1	5352924
1	5345438	5345505	68	2 [1]	[1] 2	pgaptmp_005254/yidZ	phosphopantetheinyl transferase/HTH‑type transcriptional regulator YidZ	0	0	0	0	0	0	0	0	0	0	0	0	0	0	0	0	0	0	0	0	0	0	0	0	0	0	0	0	0	0	0	0	0	0	0	0	0	0	0	0	0	0	0	0	0	0	0	0	0	0	0	0	0	0	0	0	0	0	1	5352924

### Sheet: new junctions
Seq ID 1	Seq ID 2	Annotation 1	Gene 1	Product 1	Annotation 2	Gene 2	Product 2	4225_10_S132	4225_11_S133	4225_12_S134	4225_13_S135	4225_14_S136	4225_15_S137	4225_16_S138	4225_17_S139	4225_18_S140	4225_19_S141	4225_1_S123	4225_20_S142	4225_21_S143	4225_22_S144	4225_23_S145	4225_24_S146	4225_25_S147	4225_26_S148	4225_27_S149	4225_28_S150	4225_29_S151	4225_2_S124	4225_30_S152	4225_31_S153	4225_32_S154	4225_33_S155	4225_34_S156	4225_35_S157	4225_36_S158	4225_37_S159	4225_38_S160	4225_39_S161	4225_3_S125	4225_40_S162	4225_41_S163	4225_42_S164	4225_43_S165	4225_44_S166	4225_45_S167	4225_46_S168	4225_47_S169	4225_48_S170	4225_49_S171	4225_4_S126	4225_50_S172	4225_51_S173	4225_52_S174	4225_53_S175	4225_54_S176	4225_55_S177	4225_56_S178	4225_57_S179	4225_58_S180	4225_59_S181	4225_5_S127	4225_6_S128	4225_7_S129	4225_8_S130	4225_9_S131	Length 1	Length 2
1	1	intergenic (+168/‑31)	pgaptmp_000440/pgaptmp_000441	16S ribosomal RNA/23S ribosomal RNA	intergenic (+179/‑20)	pgaptmp_000440/pgaptmp_000441	16S ribosomal RNA/23S ribosomal RNA	1	0	0	0	0	0	0	0	0	0	0	0	0	0	0	0	0	1	0	0	0	0	0	0	0	0	0	0	0	0	0	0	1	0	0	0	0	0	0	0	0	0	0	0	0	0	0	0	0	0	0	0	1	0	0	0	0	0	1	5352924	5352924
1	2	coding (882/2154 nt)	pgaptmp_001675	polysaccharide biosynthesis tyrosine autokinase	intergenic (‑224/‑55)	pgaptmp_005356/pgaptmp_005357	type A‑1 chloramphenicol O‑acetyltransferase/IS1‑like element IS1B family transposase	1	0	0	0	0	0	0	0	0	0	0	0	0	0	0	0	0	0	0	0	0	0	0	0	0	0	0	0	0	0	0	0	0	0	0	0	0	0	0	0	0	0	0	0	0	0	0	0	0	0	0	0	0	0	0	0	0	0	0	5352924	210844
1	2	coding (890/2154 nt)	pgaptmp_001675	polysaccharide biosynthesis tyrosine autokinase	intergenic (+15/+34)	pgaptmp_005357/pgaptmp_005358	IS1‑like element IS1B family transposase/recombinase family protein	1	0	0	0	0	0	0	0	0	0	0	0	0	0	0	0	0	0	0	0	0	0	0	0	0	0	0	0	0	0	0	0	0	0	0	0	0	0	0	0	0	0	0	0	0	0	0	0	0	0	0	0	0	0	0	0	0	0	0	5352924	210844
1	1	noncoding (70/88 nt)	pgaptmp_003293	tRNA‑Ser	intergenic (+164/+174)	pgaptmp_003298/pgaptmp_003299	tRNA‑Ser/DsbA family protein	1	0	0	0	1	1	0	1	1	1	1	1	1	0	0	0	0	1	0	0	0	1	0	0	0	1	1	1	1	1	1	1	0	1	0	0	0	0	1	0	0	1	1	1	0	0	0	0	0	1	0	0	1	1	1	1	1	1	0	5352924	5352924
4	4	intergenic (–/‑99)	–/umuD	–/translesion error‑prone DNA polymerase V autoproteolytic subunit	intergenic (‑306/–)	ltrA/–	group II intron reverse transcriptase/maturase/–	1	1	1	1	1	1	0	1	1	1	1	1	1	1	1	1	1	0	1	0	1	1	1	1	1	1	1	1	1	1	1	1	1	1	1	1	1	1	0	1	1	0	1	0	1	1	1	1	1	1	1	0	1	1	1	1	0	1	0	50985	50985
1	2	coding (58/1233 nt)	pgaptmp_001678	hypothetical protein	intergenic (‑224/‑55)	pgaptmp_005356/pgaptmp_005357	type A‑1 chloramphenicol O‑acetyltransferase/IS1‑like element IS1B family transposase	0	1	0	0	0	0	0	0	0	0	0	0	0	0	0	0	0	0	0	0	0	0	0	0	0	0	0	0	0	0	0	0	0	0	0	0	0	0	0	0	0	0	0	0	0	0	0	0	0	0	0	0	0	0	0	0	0	0	0	5352924	210844
1	2	coding (66/1233 nt)	pgaptmp_001678	hypothetical protein	intergenic (+15/+34)	pgaptmp_005357/pgaptmp_005358	IS1‑like element IS1B family transposase/recombinase family protein	0	1	0	0	0	0	0	0	0	0	0	0	0	0	0	0	0	0	0	0	0	0	0	0	0	0	0	0	0	0	0	0	0	0	0	0	0	0	0	0	0	0	0	0	0	0	0	0	0	0	0	0	0	0	0	0	0	0	0	5352924	210844
1	1	noncoding (58/138 nt)	pgaptmp_003294	RtT sRNA	intergenic (+274/+64)	pgaptmp_003298/pgaptmp_003299	tRNA‑Ser/DsbA family protein	0	1	1	1	0	0	0	1	0	1	0	0	0	1	0	0	1	0	1	0	1	1	1	0	1	0	0	1	0	1	1	0	0	0	0	0	0	0	0	0	1	1	1	0	0	0	0	0	0	1	0	0	0	1	0	0	0	0	0	5352924	5352924
1	1	intergenic (‑20/+150)	pgaptmp_005115/pgaptmp_005116	23S ribosomal RNA/tRNA‑Ala	intergenic (‑21/+162)	pgaptmp_005213/pgaptmp_005214	23S ribosomal RNA/tRNA‑Glu	0	1	0	0	0	0	0	0	0	0	0	0	0	0	0	0	0	0	0	0	0	0	0	0	0	0	0	0	0	0	0	0	0	0	0	0	0	0	0	0	0	0	0	0	0	0	0	0	0	0	0	0	0	0	0	0	0	0	0	5352924	5352924
1	2	coding (90/1398 nt)	wcaJ	undecaprenyl‑phosphate glucose phosphotransferase	intergenic (‑224/‑55)	pgaptmp_005356/pgaptmp_005357	type A‑1 chloramphenicol O‑acetyltransferase/IS1‑like element IS1B family transposase	0	0	1	0	0	0	0	0	0	0	0	0	0	0	0	0	0	0	0	0	0	0	0	0	0	0	0	0	0	0	0	0	0	0	0	0	0	0	0	0	0	0	0	0	0	0	0	0	0	0	0	0	0	0	0	0	0	0	0	5352924	210844
1	2	coding (99/1398 nt)	wcaJ	undecaprenyl‑phosphate glucose phosphotransferase	intergenic (+15/+34)	pgaptmp_005357/pgaptmp_005358	IS1‑like element IS1B family transposase/recombinase family protein	0	0	1	0	0	0	0	0	0	0	0	0	0	0	0	0	0	0	0	0	0	0	0	0	0	0	0	0	0	0	0	0	0	0	0	0	0	0	0	0	0	0	0	0	0	0	0	0	0	0	0	0	0	0	0	0	0	0	0	5352924	210844
1	1	intergenic (‑20/+163)	pgaptmp_004627/pgaptmp_004628	23S ribosomal RNA/tRNA‑Glu	intergenic (‑31/+152)	pgaptmp_004627/pgaptmp_004628	23S ribosomal RNA/tRNA‑Glu	0	0	1	0	0	1	0	0	0	0	0	0	0	0	0	0	0	0	0	0	0	0	1	0	0	0	0	0	0	0	0	0	0	0	0	0	0	0	0	0	0	0	0	0	0	0	0	0	0	0	0	0	0	0	0	0	0	0	0	5352924	5352924
1	1	intergenic (‑20/+163)	pgaptmp_004627/pgaptmp_004628	23S ribosomal RNA/tRNA‑Glu	intergenic (‑21/+162)	pgaptmp_004627/pgaptmp_004628	23S ribosomal RNA/tRNA‑Glu	0	0	0	1	1	0	1	1	1	0	1	1	1	0	1	1	1	0	1	0	1	1	0	1	0	1	1	0	1	1	1	1	0	1	0	1	1	0	1	0	1	1	1	1	1	1	1	0	1	1	1	1	0	1	1	1	1	1	0	5352924	5352924
1	1	coding (1645/2154 nt)	pgaptmp_001675	polysaccharide biosynthesis tyrosine autokinase	intergenic (‑277/‑68)	pgaptmp_001815/pgaptmp_001816	DUF2594 family protein/IS5‑like element ISKpn26 family transposase	0	0	0	0	1	0	0	0	0	0	0	0	0	0	0	0	0	0	0	0	0	0	0	0	0	0	0	0	0	0	0	0	0	0	0	0	0	0	0	0	0	0	0	0	0	0	0	0	0	0	0	0	0	0	0	0	0	0	0	5352924	5352924
1	1	coding (1648/2154 nt)	pgaptmp_001675	polysaccharide biosynthesis tyrosine autokinase	coding (24/666 nt)	uvrY	UvrY/SirA/GacA family response regulator transcription factor	0	0	0	0	1	0	0	0	0	0	0	0	0	0	0	0	0	0	0	0	0	0	0	0	0	0	0	0	0	0	0	0	0	0	0	0	0	0	0	0	0	0	0	0	0	0	0	0	0	0	0	0	0	0	0	0	0	0	0	5352924	5352924
3	3	coding (42/264 nt)	pgaptmp_005528	hypothetical protein	coding (303/324 nt)	pgaptmp_005532	DGQHR domain‑containing protein	0	0	0	0	1	0	0	0	0	0	0	0	0	0	0	0	0	0	0	0	0	0	0	0	0	0	0	0	0	0	0	0	0	0	0	0	0	0	0	0	0	0	0	0	0	0	0	0	0	0	0	0	0	0	0	0	0	0	0	65499	65499
1	1	intergenic (+254/‑66)	alaS/pgaptmp_001163	alanine‑‑tRNA ligase/IS3‑like element ISKpn18 family transposase	coding (934/2664 nt)	glnD	bifunctional uridylyltransferase/uridylyl‑removing protein GlnD	0	0	0	0	0	0	0	0	1	0	0	0	0	0	0	0	0	0	0	0	0	0	0	0	0	0	0	0	0	0	0	0	0	0	0	0	0	0	0	0	0	0	0	0	0	0	0	0	0	0	0	0	0	0	0	0	0	0	0	5352924	5352924
1	1	coding (937/2664 nt)	glnD	bifunctional uridylyltransferase/uridylyl‑removing protein GlnD	intergenic (+10/+43)	pgaptmp_005108/pgaptmp_005109	YifB family Mg chelatase‑like AAA ATPase/IS3‑like element ISKpn18 family transposase	0	0	0	0	0	0	0	0	1	0	0	0	0	0	0	0	0	0	0	0	0	0	0	0	0	0	0	0	0	0	0	0	0	0	0	0	0	0	0	0	0	0	0	0	0	0	0	0	0	0	0	0	0	0	0	0	0	0	0	5352924	5352924
1	2	coding (235/2154 nt)	pgaptmp_001675	polysaccharide biosynthesis tyrosine autokinase	intergenic (+14/+35)	pgaptmp_005357/pgaptmp_005358	IS1‑like element IS1B family transposase/recombinase family protein	0	0	0	0	0	0	0	0	0	0	0	0	0	1	0	0	0	0	0	0	0	0	0	0	0	0	0	0	0	0	0	0	0	0	0	0	0	0	0	0	0	0	0	0	0	0	0	0	0	0	0	0	0	0	0	0	0	0	0	5352924	210844
1	2	coding (244/2154 nt)	pgaptmp_001675	polysaccharide biosynthesis tyrosine autokinase	intergenic (‑224/‑55)	pgaptmp_005356/pgaptmp_005357	type A‑1 chloramphenicol O‑acetyltransferase/IS1‑like element IS1B family transposase	0	0	0	0	0	0	0	0	0	0	0	0	0	1	0	0	0	0	0	0	0	0	0	0	0	0	0	0	0	0	0	0	0	0	0	0	0	0	0	0	0	0	0	0	0	0	0	0	0	0	0	0	0	0	0	0	0	0	0	5352924	210844
1	2	coding (1038/1047 nt)	pgaptmp_003963	IS481‑like element ISKpn28 family transposase	intergenic (‑9/‑63)	pgaptmp_005465/pgaptmp_005466	type I toxin‑antitoxin system Hok family toxin/IS481‑like element ISKpn28 family transposase	0	0	0	0	0	0	0	0	0	0	0	0	0	0	0	1	0	0	0	0	0	0	0	0	0	0	0	0	0	0	0	0	0	0	0	0	0	0	0	0	0	0	0	0	0	0	0	0	0	1	0	0	0	0	0	0	0	0	0	5352924	210844
1	2	coding (854/1233 nt)	pgaptmp_001678	hypothetical protein	intergenic (+106/+4)	merR/pgaptmp_005370	Hg(II)‑responsive transcriptional regulator/IS3 family transposase	0	0	0	0	0	0	0	0	0	0	0	0	0	0	0	0	1	0	0	0	0	0	0	0	0	0	0	0	0	0	0	0	0	0	0	0	0	0	0	0	0	0	0	0	0	0	0	0	0	0	0	0	0	0	0	0	0	0	0	5352924	210844
1	2	coding (863/1233 nt)	pgaptmp_001678	hypothetical protein	intergenic (‑224/‑55)	pgaptmp_005356/pgaptmp_005357	type A‑1 chloramphenicol O‑acetyltransferase/IS1‑like element IS1B family transposase	0	0	0	0	0	0	0	0	0	0	0	0	0	0	0	0	1	0	0	0	0	0	0	0	0	0	0	0	0	0	0	0	0	0	0	0	0	0	0	0	0	0	0	0	0	0	0	0	0	0	0	0	0	0	0	0	0	0	0	5352924	210844
1	2	coding (1314/1398 nt)	wcaJ	undecaprenyl‑phosphate glucose phosphotransferase	intergenic (‑55/+136)	pgaptmp_005273/pgaptmp_005274	IS1 family transposase/IS3 family transposase	0	0	0	0	0	0	0	0	0	0	0	0	0	0	0	0	0	1	0	0	0	0	0	0	0	0	0	0	0	0	0	0	0	0	0	0	0	0	0	0	0	0	0	0	0	0	0	0	0	0	0	0	0	0	0	0	0	0	0	5352924	210844
1	2	coding (1321/1398 nt)	wcaJ	undecaprenyl‑phosphate glucose phosphotransferase	intergenic (‑137/+15)	betT/pgaptmp_005273	choline BCCT transporter BetT/IS1 family transposase	0	0	0	0	0	0	0	0	0	0	0	0	0	0	0	0	0	1	0	0	0	0	0	0	0	0	0	0	0	0	0	0	0	0	0	0	0	0	0	0	0	0	0	0	0	0	0	0	0	0	0	0	0	0	0	0	0	0	0	5352924	210844
1	1	intergenic (+111/‑72)	pgaptmp_001261/pgaptmp_001262	tRNA‑Glu/23S ribosomal RNA	intergenic (‑20/+163)	pgaptmp_004983/pgaptmp_004984	23S ribosomal RNA/tRNA‑Glu	0	0	0	0	0	0	0	0	0	0	0	0	0	0	0	0	0	0	0	1	0	0	0	0	0	0	0	0	0	0	0	0	0	0	0	0	0	0	0	0	0	0	0	0	0	0	0	0	0	0	0	0	0	0	0	0	0	0	0	5352924	5352924
1	1	intergenic (+31/‑1)	pgaptmp_004536/pgaptmp_004537	tRNA‑Leu/tRNA‑Leu	intergenic (‑16/+8)	pgaptmp_005074/pgaptmp_005075	tRNA‑Leu/tRNA‑His	0	0	0	0	0	0	0	0	0	0	0	0	0	0	0	0	0	0	0	1	0	0	0	0	0	0	0	0	0	0	0	0	0	0	0	0	0	0	0	0	0	0	0	0	0	0	0	0	0	0	0	0	0	0	0	0	0	0	0	5352924	5352924
1	1	intergenic (‑25/+72)	rrf/pgaptmp_005115	5S ribosomal RNA/23S ribosomal RNA	intergenic (‑74/+26)	rrf/pgaptmp_005213	5S ribosomal RNA/23S ribosomal RNA	0	0	0	0	0	0	0	0	0	0	0	0	0	0	0	0	0	0	0	1	0	0	0	0	0	0	0	0	0	0	0	0	0	0	0	0	0	0	0	0	0	0	0	0	0	0	0	0	0	0	0	0	0	0	0	0	0	0	0	5352924	5352924
1	2	coding (2030/2154 nt)	pgaptmp_001675	polysaccharide biosynthesis tyrosine autokinase	intergenic (+15/+34)	pgaptmp_005357/pgaptmp_005358	IS1‑like element IS1B family transposase/recombinase family protein	0	0	0	0	0	0	0	0	0	0	0	0	0	0	0	0	0	0	0	0	1	0	0	0	0	0	0	0	0	0	0	0	0	0	0	0	0	0	0	0	0	0	0	0	0	0	0	0	0	0	0	0	0	0	0	0	0	0	0	5352924	210844
1	3	coding (2038/2154 nt)	pgaptmp_001675	polysaccharide biosynthesis tyrosine autokinase	intergenic (‑55/‑19)	pgaptmp_005533/pgaptmp_005534	IS1‑like element IS1B family transposase/DGQHR domain‑containing protein	0	0	0	0	0	0	0	0	0	0	0	0	0	0	0	0	0	0	0	0	1	0	0	0	0	0	0	0	0	0	0	0	0	0	0	0	0	0	0	0	0	0	0	0	0	0	0	0	0	0	0	0	0	0	0	0	0	0	0	5352924	65499
4	4	intergenic (‑533/+722)	pgaptmp_005622/pgaptmp_005623	IS5 family transposase/replication initiation protein	intergenic (‑1198/+57)	pgaptmp_005622/pgaptmp_005623	IS5 family transposase/replication initiation protein	0	0	0	0	0	0	0	0	0	0	0	0	0	0	0	0	0	0	0	0	1	0	0	0	1	0	0	0	0	0	0	0	0	1	0	0	0	0	0	0	0	0	0	0	0	0	0	0	0	0	0	0	0	0	0	0	0	0	0	50985	50985
1	3	coding (272/435 nt)	pgaptmp_001674	protein tyrosine phosphatase	intergenic (‑55/‑19)	pgaptmp_005533/pgaptmp_005534	IS1‑like element IS1B family transposase/DGQHR domain‑containing protein	0	0	0	0	0	0	0	0	0	0	0	0	0	0	0	0	0	0	0	0	0	1	0	0	0	0	0	0	0	0	0	0	0	0	0	0	0	0	0	0	0	0	0	0	0	0	0	0	0	0	0	0	0	0	0	0	0	0	0	5352924	65499
1	2	coding (280/435 nt)	pgaptmp_001674	protein tyrosine phosphatase	intergenic (+15/+34)	pgaptmp_005357/pgaptmp_005358	IS1‑like element IS1B family transposase/recombinase family protein	0	0	0	0	0	0	0	0	0	0	0	0	0	0	0	0	0	0	0	0	0	1	0	0	0	0	0	0	0	0	0	0	0	0	0	0	0	0	0	0	0	0	0	0	0	0	0	0	0	0	0	0	0	0	0	0	0	0	0	5352924	210844
1	2	coding (1559/2154 nt)	pgaptmp_001675	polysaccharide biosynthesis tyrosine autokinase	intergenic (+15/+34)	pgaptmp_005357/pgaptmp_005358	IS1‑like element IS1B family transposase/recombinase family protein	0	0	0	0	0	0	0	0	0	0	0	0	0	0	0	0	0	0	0	0	0	0	1	0	0	0	0	0	0	0	0	0	0	0	0	0	0	0	0	0	0	0	0	0	0	0	0	0	0	0	0	0	0	0	0	0	0	0	0	5352924	210844
1	2	coding (1566/2154 nt)	pgaptmp_001675	polysaccharide biosynthesis tyrosine autokinase	intergenic (‑224/‑55)	pgaptmp_005356/pgaptmp_005357	type A‑1 chloramphenicol O‑acetyltransferase/IS1‑like element IS1B family transposase	0	0	0	0	0	0	0	0	0	0	0	0	0	0	0	0	0	0	0	0	0	0	1	0	0	0	0	0	0	0	0	0	0	0	0	0	0	0	0	0	0	0	0	0	0	0	0	0	0	0	0	0	0	0	0	0	0	0	0	5352924	210844
1	3	coding (6/1137 nt)	pgaptmp_001673	polysaccharide export protein	coding (303/324 nt)	pgaptmp_005532	DGQHR domain‑containing protein	0	0	0	0	0	0	0	0	0	0	0	0	0	0	0	0	0	0	0	0	0	0	0	1	0	0	0	0	0	0	0	0	0	0	0	0	0	0	0	0	0	0	0	0	0	0	0	0	0	0	0	0	0	0	0	0	0	0	0	5352924	65499
1	2	coding (14/1137 nt)	pgaptmp_001673	polysaccharide export protein	intergenic (‑224/‑55)	pgaptmp_005356/pgaptmp_005357	type A‑1 chloramphenicol O‑acetyltransferase/IS1‑like element IS1B family transposase	0	0	0	0	0	0	0	0	0	0	0	0	0	0	0	0	0	0	0	0	0	0	0	1	0	0	0	0	0	0	0	0	0	0	0	0	0	0	0	0	0	0	0	0	0	0	0	0	0	0	0	0	0	0	0	0	0	0	0	5352924	210844
1	3	coding (78/2154 nt)	pgaptmp_001675	polysaccharide biosynthesis tyrosine autokinase	intergenic (‑55/‑19)	pgaptmp_005533/pgaptmp_005534	IS1‑like element IS1B family transposase/DGQHR domain‑containing protein	0	0	0	0	0	0	0	0	0	0	0	0	0	0	0	0	0	0	0	0	0	0	0	0	1	0	0	0	0	0	0	0	0	0	0	0	0	0	0	0	0	0	0	0	0	0	0	0	0	0	0	0	0	0	0	0	0	0	0	5352924	65499
1	2	coding (86/2154 nt)	pgaptmp_001675	polysaccharide biosynthesis tyrosine autokinase	intergenic (+15/+34)	pgaptmp_005357/pgaptmp_005358	IS1‑like element IS1B family transposase/recombinase family protein	0	0	0	0	0	0	0	0	0	0	0	0	0	0	0	0	0	0	0	0	0	0	0	0	1	0	0	0	0	0	0	0	0	0	0	0	0	0	0	0	0	0	0	0	0	0	0	0	0	0	0	0	0	0	0	0	0	0	0	5352924	210844
1	2	coding (590/1398 nt)	wcaJ	undecaprenyl‑phosphate glucose phosphotransferase	intergenic (+15/+34)	pgaptmp_005357/pgaptmp_005358	IS1‑like element IS1B family transposase/recombinase family protein	0	0	0	0	0	0	0	0	0	0	0	0	0	0	0	0	0	0	0	0	0	0	0	0	0	1	0	0	0	0	0	0	0	0	0	0	0	0	0	0	0	0	0	0	0	0	0	0	0	0	0	0	0	0	0	0	0	0	0	5352924	210844
1	3	coding (598/1398 nt)	wcaJ	undecaprenyl‑phosphate glucose phosphotransferase	intergenic (‑55/‑19)	pgaptmp_005533/pgaptmp_005534	IS1‑like element IS1B family transposase/DGQHR domain‑containing protein	0	0	0	0	0	0	0	0	0	0	0	0	0	0	0	0	0	0	0	0	0	0	0	0	0	1	0	0	0	0	0	0	0	0	0	0	0	0	0	0	0	0	0	0	0	0	0	0	0	0	0	0	0	0	0	0	0	0	0	5352924	65499
1	2	coding (376/1233 nt)	pgaptmp_001678	hypothetical protein	intergenic (+15/+34)	pgaptmp_005357/pgaptmp_005358	IS1‑like element IS1B family transposase/recombinase family protein	0	0	0	0	0	0	0	0	0	0	0	0	0	0	0	0	0	0	0	0	0	0	0	0	0	0	1	0	0	0	0	0	0	0	0	0	0	0	0	0	0	0	0	0	0	0	0	0	0	0	0	0	0	0	0	0	0	0	0	5352924	210844
1	2	coding (384/1233 nt)	pgaptmp_001678	hypothetical protein	intergenic (‑224/‑55)	pgaptmp_005356/pgaptmp_005357	type A‑1 chloramphenicol O‑acetyltransferase/IS1‑like element IS1B family transposase	0	0	0	0	0	0	0	0	0	0	0	0	0	0	0	0	0	0	0	0	0	0	0	0	0	0	1	0	0	0	0	0	0	0	0	0	0	0	0	0	0	0	0	0	0	0	0	0	0	0	0	0	0	0	0	0	0	0	0	5352924	210844
1	2	intergenic (‑125/‑170)	pgaptmp_002128/sufA	IS1380‑like element ISEcp1 family transposase/Fe‑S cluster assembly scaffold SufA	intergenic (‑224/‑55)	pgaptmp_005356/pgaptmp_005357	type A‑1 chloramphenicol O‑acetyltransferase/IS1‑like element IS1B family transposase	0	0	0	0	0	0	0	0	0	0	0	0	0	0	0	0	0	0	0	0	0	0	0	0	0	0	1	0	0	0	0	0	0	0	0	0	0	0	0	0	0	0	0	0	0	0	0	0	0	0	0	0	0	0	0	0	0	0	0	5352924	210844
1	2	coding (1372/1398 nt)	wcaJ	undecaprenyl‑phosphate glucose phosphotransferase	intergenic (‑224/‑55)	pgaptmp_005356/pgaptmp_005357	type A‑1 chloramphenicol O‑acetyltransferase/IS1‑like element IS1B family transposase	0	0	0	0	0	0	0	0	0	0	0	0	0	0	0	0	0	0	0	0	0	0	0	0	0	0	0	1	0	0	0	0	0	0	0	0	0	0	0	0	0	0	0	0	0	0	0	0	0	0	0	0	0	0	0	0	0	0	0	5352924	210844
1	3	coding (1380/1398 nt)	wcaJ	undecaprenyl‑phosphate glucose phosphotransferase	coding (303/324 nt)	pgaptmp_005532	DGQHR domain‑containing protein	0	0	0	0	0	0	0	0	0	0	0	0	0	0	0	0	0	0	0	0	0	0	0	0	0	0	0	1	0	0	0	0	0	0	0	0	0	0	0	0	0	0	0	0	0	0	0	0	0	0	0	0	0	0	0	0	0	0	0	5352924	65499
1	1	noncoding (58/138 nt)	pgaptmp_003294	RtT sRNA	intergenic (+238/+100)	pgaptmp_003298/pgaptmp_003299	tRNA‑Ser/DsbA family protein	0	0	0	0	0	0	0	0	0	0	0	0	0	0	0	0	0	0	0	0	0	0	0	0	0	0	0	0	1	0	0	0	0	0	0	0	0	0	0	0	0	0	0	0	0	0	0	0	0	0	0	0	0	0	0	0	0	0	0	5352924	5352924
1	3	coding (778/1233 nt)	pgaptmp_001678	hypothetical protein	coding (303/324 nt)	pgaptmp_005532	DGQHR domain‑containing protein	0	0	0	0	0	0	0	0	0	0	0	0	0	0	0	0	0	0	0	0	0	0	0	0	0	0	0	0	0	1	0	0	0	0	0	0	0	0	0	0	0	0	0	0	0	0	0	0	0	0	0	0	0	0	0	0	0	0	0	5352924	65499
1	3	coding (786/1233 nt)	pgaptmp_001678	hypothetical protein	intergenic (‑55/‑19)	pgaptmp_005533/pgaptmp_005534	IS1‑like element IS1B family transposase/DGQHR domain‑containing protein	0	0	0	0	0	0	0	0	0	0	0	0	0	0	0	0	0	0	0	0	0	0	0	0	0	0	0	0	0	1	0	0	0	0	0	0	0	0	0	0	0	0	0	0	0	0	0	0	0	0	0	0	0	0	0	0	0	0	0	5352924	65499
1	3	coding (276/1233 nt)	pgaptmp_001678	hypothetical protein	coding (303/324 nt)	pgaptmp_005532	DGQHR domain‑containing protein	0	0	0	0	0	0	0	0	0	0	0	0	0	0	0	0	0	0	0	0	0	0	0	0	0	0	0	0	0	0	0	1	0	0	0	0	0	0	0	0	0	0	0	0	0	0	0	0	0	0	0	0	0	0	0	0	0	0	0	5352924	65499
1	2	coding (284/1233 nt)	pgaptmp_001678	hypothetical protein	intergenic (‑224/‑55)	pgaptmp_005356/pgaptmp_005357	type A‑1 chloramphenicol O‑acetyltransferase/IS1‑like element IS1B family transposase	0	0	0	0	0	0	0	0	0	0	0	0	0	0	0	0	0	0	0	0	0	0	0	0	0	0	0	0	0	0	0	1	0	0	0	0	0	0	0	0	0	0	0	0	0	0	0	0	0	0	0	0	0	0	0	0	0	0	0	5352924	210844
1	1	coding (761/1398 nt)	wcaJ	undecaprenyl‑phosphate glucose phosphotransferase	coding (24/666 nt)	uvrY	UvrY/SirA/GacA family response regulator transcription factor	0	0	0	0	0	0	0	0	0	0	0	0	0	0	0	0	0	0	0	0	0	0	0	0	0	0	0	0	0	0	0	0	1	0	0	0	0	0	0	0	0	0	0	0	0	0	0	0	0	0	0	0	0	0	0	0	0	0	0	5352924	5352924
1	1	coding (764/1398 nt)	wcaJ	undecaprenyl‑phosphate glucose phosphotransferase	intergenic (+42/‑68)	pgaptmp_001901/pgaptmp_001902	DUF2627 domain‑containing protein/IS5‑like element ISKpn26 family transposase	0	0	0	0	0	0	0	0	0	0	0	0	0	0	0	0	0	0	0	0	0	0	0	0	0	0	0	0	0	0	0	0	1	0	0	0	0	0	0	0	0	0	0	0	0	0	0	0	0	0	0	0	0	0	0	0	0	0	0	5352924	5352924
1	1	intergenic (+152/‑31)	pgaptmp_001261/pgaptmp_001262	tRNA‑Glu/23S ribosomal RNA	intergenic (+163/‑20)	pgaptmp_001261/pgaptmp_001262	tRNA‑Glu/23S ribosomal RNA	0	0	0	0	0	0	0	0	0	0	0	0	0	0	0	0	0	0	0	0	0	0	0	0	0	0	0	0	0	0	0	0	0	0	1	0	0	0	0	0	0	0	0	0	0	0	0	0	0	0	0	0	0	0	0	0	0	0	0	5352924	5352924
1	3	coding (819/1233 nt)	pgaptmp_001678	hypothetical protein	intergenic (‑55/‑19)	pgaptmp_005533/pgaptmp_005534	IS1‑like element IS1B family transposase/DGQHR domain‑containing protein	0	0	0	0	0	0	0	0	0	0	0	0	0	0	0	0	0	0	0	0	0	0	0	0	0	0	0	0	0	0	0	0	0	0	1	0	0	0	0	0	0	0	0	0	0	0	0	0	0	0	0	0	0	0	0	0	0	0	0	5352924	65499
1	2	coding (827/1233 nt)	pgaptmp_001678	hypothetical protein	intergenic (+14/+35)	pgaptmp_005357/pgaptmp_005358	IS1‑like element IS1B family transposase/recombinase family protein	0	0	0	0	0	0	0	0	0	0	0	0	0	0	0	0	0	0	0	0	0	0	0	0	0	0	0	0	0	0	0	0	0	0	1	0	0	0	0	0	0	0	0	0	0	0	0	0	0	0	0	0	0	0	0	0	0	0	0	5352924	210844
1	1	intergenic (+4/+91)	pgaptmp_003294/pgaptmp_003295	RtT sRNA/LysR family transcriptional regulator	intergenic (+35/+303)	pgaptmp_003298/pgaptmp_003299	tRNA‑Ser/DsbA family protein	0	0	0	0	0	0	0	0	0	0	0	0	0	0	0	0	0	0	0	0	0	0	0	0	0	0	0	0	0	0	0	0	0	0	0	1	0	0	0	0	0	0	0	0	0	0	0	0	0	0	0	0	0	0	0	0	0	0	0	5352924	5352924
1	3	coding (357/1233 nt)	pgaptmp_001678	hypothetical protein	coding (303/324 nt)	pgaptmp_005532	DGQHR domain‑containing protein	0	0	0	0	0	0	0	0	0	0	0	0	0	0	0	0	0	0	0	0	0	0	0	0	0	0	0	0	0	0	0	0	0	0	0	0	1	0	0	0	0	0	0	0	0	0	0	0	0	0	0	0	0	0	0	0	0	0	0	5352924	65499
1	3	coding (366/1233 nt)	pgaptmp_001678	hypothetical protein	intergenic (‑54/‑20)	pgaptmp_005533/pgaptmp_005534	IS1‑like element IS1B family transposase/DGQHR domain‑containing protein	0	0	0	0	0	0	0	0	0	0	0	0	0	0	0	0	0	0	0	0	0	0	0	0	0	0	0	0	0	0	0	0	0	0	0	0	1	0	0	0	0	0	0	0	0	0	0	0	0	0	0	0	0	0	0	0	0	0	0	5352924	65499
1	1	intergenic (‑676/‑170)	tssB/pgaptmp_002922	type VI secretion system contractile sheath small subunit/DinI‑like family protein	coding (17/549 nt)	pgaptmp_002984	DJ‑1/PfpI family protein	0	0	0	0	0	0	0	0	0	0	0	0	0	0	0	0	0	0	0	0	0	0	0	0	0	0	0	0	0	0	0	0	0	0	0	0	1	0	0	0	0	0	0	0	0	0	0	0	0	0	0	0	0	0	0	0	0	0	0	5352924	5352924
1	2	coding (779/1137 nt)	pgaptmp_001673	polysaccharide export protein	intergenic (‑224/‑55)	pgaptmp_005356/pgaptmp_005357	type A‑1 chloramphenicol O‑acetyltransferase/IS1‑like element IS1B family transposase	0	0	0	0	0	0	0	0	0	0	0	0	0	0	0	0	0	0	0	0	0	0	0	0	0	0	0	0	0	0	0	0	0	0	0	0	0	1	0	0	0	0	0	0	0	0	0	0	0	0	0	0	0	0	0	0	0	0	0	5352924	210844
1	2	coding (787/1137 nt)	pgaptmp_001673	polysaccharide export protein	intergenic (+15/+34)	pgaptmp_005357/pgaptmp_005358	IS1‑like element IS1B family transposase/recombinase family protein	0	0	0	0	0	0	0	0	0	0	0	0	0	0	0	0	0	0	0	0	0	0	0	0	0	0	0	0	0	0	0	0	0	0	0	0	0	1	0	0	0	0	0	0	0	0	0	0	0	0	0	0	0	0	0	0	0	0	0	5352924	210844
1	2	coding (416/1233 nt)	pgaptmp_001678	hypothetical protein	intergenic (‑224/‑55)	pgaptmp_005356/pgaptmp_005357	type A‑1 chloramphenicol O‑acetyltransferase/IS1‑like element IS1B family transposase	0	0	0	0	0	0	0	0	0	0	0	0	0	0	0	0	0	0	0	0	0	0	0	0	0	0	0	0	0	0	0	0	0	0	0	0	0	0	1	0	0	0	0	0	0	0	0	0	0	0	0	0	0	0	0	0	0	0	0	5352924	210844
1	2	coding (424/1233 nt)	pgaptmp_001678	hypothetical protein	intergenic (+15/+34)	pgaptmp_005357/pgaptmp_005358	IS1‑like element IS1B family transposase/recombinase family protein	0	0	0	0	0	0	0	0	0	0	0	0	0	0	0	0	0	0	0	0	0	0	0	0	0	0	0	0	0	0	0	0	0	0	0	0	0	0	1	0	0	0	0	0	0	0	0	0	0	0	0	0	0	0	0	0	0	0	0	5352924	210844
1	3	coding (27/1398 nt)	wcaJ	undecaprenyl‑phosphate glucose phosphotransferase	coding (303/324 nt)	pgaptmp_005532	DGQHR domain‑containing protein	0	0	0	0	0	0	0	0	0	0	0	0	0	0	0	0	0	0	0	0	0	0	0	0	0	0	0	0	0	0	0	0	0	0	0	0	0	0	0	1	0	0	0	0	0	0	0	0	0	0	0	0	0	0	0	0	0	0	0	5352924	65499
1	2	coding (35/1398 nt)	wcaJ	undecaprenyl‑phosphate glucose phosphotransferase	intergenic (‑224/‑55)	pgaptmp_005356/pgaptmp_005357	type A‑1 chloramphenicol O‑acetyltransferase/IS1‑like element IS1B family transposase	0	0	0	0	0	0	0	0	0	0	0	0	0	0	0	0	0	0	0	0	0	0	0	0	0	0	0	0	0	0	0	0	0	0	0	0	0	0	0	1	0	0	0	0	0	0	0	0	0	0	0	0	0	0	0	0	0	0	0	5352924	210844
1	2	coding (694/1137 nt)	pgaptmp_001673	polysaccharide export protein	intergenic (+15/+34)	pgaptmp_005357/pgaptmp_005358	IS1‑like element IS1B family transposase/recombinase family protein	0	0	0	0	0	0	0	0	0	0	0	0	0	0	0	0	0	0	0	0	0	0	0	0	0	0	0	0	0	0	0	0	0	0	0	0	0	0	0	0	1	0	0	0	0	0	0	0	0	0	0	0	0	0	0	0	0	0	0	5352924	210844
1	2	coding (702/1137 nt)	pgaptmp_001673	polysaccharide export protein	intergenic (‑224/‑55)	pgaptmp_005356/pgaptmp_005357	type A‑1 chloramphenicol O‑acetyltransferase/IS1‑like element IS1B family transposase	0	0	0	0	0	0	0	0	0	0	0	0	0	0	0	0	0	0	0	0	0	0	0	0	0	0	0	0	0	0	0	0	0	0	0	0	0	0	0	0	1	0	0	0	0	0	0	0	0	0	0	0	0	0	0	0	0	0	0	5352924	210844
1	1	intergenic (+85/‑191)	envR/pgaptmp_000449	acrEF/envCD operon transcriptional regulator/tyrosine‑type recombinase/integrase	intergenic (+150/+4)	pgaptmp_000471/fis	hypothetical protein/DNA‑binding transcriptional regulator Fis	0	0	0	0	0	0	0	0	0	0	0	0	0	0	0	0	0	0	0	0	0	0	0	0	0	0	0	0	0	0	0	0	0	0	0	0	0	0	0	0	0	1	0	0	0	0	0	0	0	0	0	0	0	0	0	0	0	0	0	5352924	5352924
1	3	coding (718/1398 nt)	wcaJ	undecaprenyl‑phosphate glucose phosphotransferase	coding (303/324 nt)	pgaptmp_005532	DGQHR domain‑containing protein	0	0	0	0	0	0	0	0	0	0	0	0	0	0	0	0	0	0	0	0	0	0	0	0	0	0	0	0	0	0	0	0	0	0	0	0	0	0	0	0	0	1	0	0	0	0	0	0	0	0	0	0	0	0	0	0	0	0	0	5352924	65499
1	2	coding (726/1398 nt)	wcaJ	undecaprenyl‑phosphate glucose phosphotransferase	intergenic (‑224/‑55)	pgaptmp_005356/pgaptmp_005357	type A‑1 chloramphenicol O‑acetyltransferase/IS1‑like element IS1B family transposase	0	0	0	0	0	0	0	0	0	0	0	0	0	0	0	0	0	0	0	0	0	0	0	0	0	0	0	0	0	0	0	0	0	0	0	0	0	0	0	0	0	1	0	0	0	0	0	0	0	0	0	0	0	0	0	0	0	0	0	5352924	210844
1	2	intergenic (‑307/‑1227)	pgaptmp_003518/pgaptmp_003519	hypothetical protein/glutathione S‑transferase family protein	intergenic (‑224/‑55)	pgaptmp_005356/pgaptmp_005357	type A‑1 chloramphenicol O‑acetyltransferase/IS1‑like element IS1B family transposase	0	0	0	0	0	0	0	0	0	0	0	0	0	0	0	0	0	0	0	0	0	0	0	0	0	0	0	0	0	0	0	0	0	0	0	0	0	0	0	0	0	1	0	0	0	0	0	0	0	0	0	0	0	0	0	0	0	0	0	5352924	210844
1	2	intergenic (‑314/‑1220)	pgaptmp_003518/pgaptmp_003519	hypothetical protein/glutathione S‑transferase family protein	intergenic (+15/+34)	pgaptmp_005357/pgaptmp_005358	IS1‑like element IS1B family transposase/recombinase family protein	0	0	0	0	0	0	0	0	0	0	0	0	0	0	0	0	0	0	0	0	0	0	0	0	0	0	0	0	0	0	0	0	0	0	0	0	0	0	0	0	0	1	0	0	0	0	0	0	0	0	0	0	0	0	0	0	0	0	0	5352924	210844
1	3	coding (230/1233 nt)	pgaptmp_001678	hypothetical protein	intergenic (‑55/‑19)	pgaptmp_005533/pgaptmp_005534	IS1‑like element IS1B family transposase/DGQHR domain‑containing protein	0	0	0	0	0	0	0	0	0	0	0	0	0	0	0	0	0	0	0	0	0	0	0	0	0	0	0	0	0	0	0	0	0	0	0	0	0	0	0	0	0	0	1	0	0	0	0	0	0	0	0	0	0	0	0	0	0	0	0	5352924	65499
1	2	coding (238/1233 nt)	pgaptmp_001678	hypothetical protein	intergenic (+15/+34)	pgaptmp_005357/pgaptmp_005358	IS1‑like element IS1B family transposase/recombinase family protein	0	0	0	0	0	0	0	0	0	0	0	0	0	0	0	0	0	0	0	0	0	0	0	0	0	0	0	0	0	0	0	0	0	0	0	0	0	0	0	0	0	0	1	0	0	0	0	0	0	0	0	0	0	0	0	0	0	0	0	5352924	210844
1	2	coding (199/687 nt)	pgaptmp_003193	EAL domain‑containing protein	intergenic (+15/+34)	pgaptmp_005357/pgaptmp_005358	IS1‑like element IS1B family transposase/recombinase family protein	0	0	0	0	0	0	0	0	0	0	0	0	0	0	0	0	0	0	0	0	0	0	0	0	0	0	0	0	0	0	0	0	0	0	0	0	0	0	0	0	0	0	1	0	0	0	0	0	0	0	0	0	0	0	0	0	0	0	0	5352924	210844
1	2	coding (192/687 nt)	pgaptmp_003193	EAL domain‑containing protein	intergenic (‑224/‑55)	pgaptmp_005356/pgaptmp_005357	type A‑1 chloramphenicol O‑acetyltransferase/IS1‑like element IS1B family transposase	0	0	0	0	0	0	0	0	0	0	0	0	0	0	0	0	0	0	0	0	0	0	0	0	0	0	0	0	0	0	0	0	0	0	0	0	0	0	0	0	0	0	1	0	0	0	0	0	0	0	0	0	0	0	0	0	0	0	0	5352924	210844
1	2	coding (8/1398 nt)	wcaJ	undecaprenyl‑phosphate glucose phosphotransferase	intergenic (‑224/‑55)	pgaptmp_005356/pgaptmp_005357	type A‑1 chloramphenicol O‑acetyltransferase/IS1‑like element IS1B family transposase	0	0	0	0	0	0	0	0	0	0	0	0	0	0	0	0	0	0	0	0	0	0	0	0	0	0	0	0	0	0	0	0	0	0	0	0	0	0	0	0	0	0	0	1	0	0	0	0	0	0	0	0	0	0	0	0	0	0	0	5352924	210844
1	3	coding (16/1398 nt)	wcaJ	undecaprenyl‑phosphate glucose phosphotransferase	coding (303/324 nt)	pgaptmp_005532	DGQHR domain‑containing protein	0	0	0	0	0	0	0	0	0	0	0	0	0	0	0	0	0	0	0	0	0	0	0	0	0	0	0	0	0	0	0	0	0	0	0	0	0	0	0	0	0	0	0	1	0	0	0	0	0	0	0	0	0	0	0	0	0	0	0	5352924	65499
2	2	intergenic (+15/+34)	pgaptmp_005357/pgaptmp_005358	IS1‑like element IS1B family transposase/recombinase family protein	intergenic (+1090/+731)	pgaptmp_005378/pgaptmp_005379	transposase/ABC transporter ATP‑binding protein	0	0	0	0	0	0	0	0	0	0	0	0	0	0	0	0	0	0	0	0	0	0	0	0	0	0	0	0	0	0	0	0	0	0	0	0	0	0	0	0	0	0	0	1	0	0	0	0	0	0	0	0	0	0	0	0	0	0	0	210844	210844
1	2	coding (807/1158 nt)	pgaptmp_001679	glycosyltransferase family 4 protein	intergenic (+15/+34)	pgaptmp_005357/pgaptmp_005358	IS1‑like element IS1B family transposase/recombinase family protein	0	0	0	0	0	0	0	0	0	0	0	0	0	0	0	0	0	0	0	0	0	0	0	0	0	0	0	0	0	0	0	0	0	0	0	0	0	0	0	0	0	0	0	0	1	0	0	0	0	0	0	0	0	0	0	0	0	0	0	5352924	210844
1	2	coding (815/1158 nt)	pgaptmp_001679	glycosyltransferase family 4 protein	intergenic (‑225/‑54)	pgaptmp_005356/pgaptmp_005357	type A‑1 chloramphenicol O‑acetyltransferase/IS1‑like element IS1B family transposase	0	0	0	0	0	0	0	0	0	0	0	0	0	0	0	0	0	0	0	0	0	0	0	0	0	0	0	0	0	0	0	0	0	0	0	0	0	0	0	0	0	0	0	0	1	0	0	0	0	0	0	0	0	0	0	0	0	0	0	5352924	210844
1	2	coding (18/435 nt)	pgaptmp_001674	protein tyrosine phosphatase	intergenic (‑55/+136)	pgaptmp_005273/pgaptmp_005274	IS1 family transposase/IS3 family transposase	0	0	0	0	0	0	0	0	0	0	0	0	0	0	0	0	0	0	0	0	0	0	0	0	0	0	0	0	0	0	0	0	0	0	0	0	0	0	0	0	0	0	0	0	0	1	0	0	0	0	0	0	0	0	0	0	0	0	0	5352924	210844
1	2	coding (26/435 nt)	pgaptmp_001674	protein tyrosine phosphatase	intergenic (‑137/+15)	betT/pgaptmp_005273	choline BCCT transporter BetT/IS1 family transposase	0	0	0	0	0	0	0	0	0	0	0	0	0	0	0	0	0	0	0	0	0	0	0	0	0	0	0	0	0	0	0	0	0	0	0	0	0	0	0	0	0	0	0	0	0	1	0	0	0	0	0	0	0	0	0	0	0	0	0	5352924	210844
1	1	coding (574/1233 nt)	pgaptmp_001678	hypothetical protein	intergenic (+42/‑68)	pgaptmp_001901/pgaptmp_001902	DUF2627 domain‑containing protein/IS5‑like element ISKpn26 family transposase	0	0	0	0	0	0	0	0	0	0	0	0	0	0	0	0	0	0	0	0	0	0	0	0	0	0	0	0	0	0	0	0	0	0	0	0	0	0	0	0	0	0	0	0	0	0	1	0	0	0	0	0	0	0	0	0	0	0	0	5352924	5352924
1	1	coding (577/1233 nt)	pgaptmp_001678	hypothetical protein	coding (24/666 nt)	uvrY	UvrY/SirA/GacA family response regulator transcription factor	0	0	0	0	0	0	0	0	0	0	0	0	0	0	0	0	0	0	0	0	0	0	0	0	0	0	0	0	0	0	0	0	0	0	0	0	0	0	0	0	0	0	0	0	0	0	1	0	0	0	0	0	0	0	0	0	0	0	0	5352924	5352924
4	4	intergenic (‑558/+697)	pgaptmp_005622/pgaptmp_005623	IS5 family transposase/replication initiation protein	intergenic (‑1170/+85)	pgaptmp_005622/pgaptmp_005623	IS5 family transposase/replication initiation protein	0	0	0	0	0	0	0	0	0	0	0	0	0	0	0	0	0	0	0	0	0	0	0	0	0	0	0	0	0	0	0	0	0	0	0	0	0	0	0	0	0	0	0	0	0	0	1	0	0	0	0	0	1	0	0	0	0	1	0	50985	50985
4	4	intergenic (‑533/+722)	pgaptmp_005622/pgaptmp_005623	IS5 family transposase/replication initiation protein	intergenic (‑1192/+63)	pgaptmp_005622/pgaptmp_005623	IS5 family transposase/replication initiation protein	0	0	0	0	0	0	0	0	0	0	0	0	0	0	0	0	0	0	0	0	0	0	0	0	0	0	0	0	0	0	0	0	0	0	0	0	0	0	0	0	0	0	0	0	0	0	0	0	1	0	0	0	0	0	0	0	0	0	0	50985	50985
1	3	coding (1137/1137 nt)	pgaptmp_001673	polysaccharide export protein	coding (303/324 nt)	pgaptmp_005532	DGQHR domain‑containing protein	0	0	0	0	0	0	0	0	0	0	0	0	0	0	0	0	0	0	0	0	0	0	0	0	0	0	0	0	0	0	0	0	0	0	0	0	0	0	0	0	0	0	0	0	0	0	0	0	0	0	1	0	0	0	0	0	0	0	0	5352924	65499
1	2	coding (7/435 nt)	pgaptmp_001674	protein tyrosine phosphatase	intergenic (‑225/‑54)	pgaptmp_005356/pgaptmp_005357	type A‑1 chloramphenicol O‑acetyltransferase/IS1‑like element IS1B family transposase	0	0	0	0	0	0	0	0	0	0	0	0	0	0	0	0	0	0	0	0	0	0	0	0	0	0	0	0	0	0	0	0	0	0	0	0	0	0	0	0	0	0	0	0	0	0	0	0	0	0	1	0	0	0	0	0	0	0	0	5352924	210844
1	1	intergenic (+254/‑66)	alaS/pgaptmp_001163	alanine‑‑tRNA ligase/IS3‑like element ISKpn18 family transposase	coding (521/1251 nt)	yjeH	L‑methionine/branched‑chain amino acid transporter	0	0	0	0	0	0	0	0	0	0	0	0	0	0	0	0	0	0	0	0	0	0	0	0	0	0	0	0	0	0	0	0	0	0	0	0	0	0	0	0	0	0	0	0	0	0	0	0	0	0	0	1	0	0	0	0	0	0	0	5352924	5352924
1	1	coding (12/1218 nt)	pgaptmp_004374	FKBP‑type peptidyl‑prolyl cis‑trans isomerase	coding (519/1251 nt)	yjeH	L‑methionine/branched‑chain amino acid transporter	0	0	0	0	0	0	0	0	0	0	0	0	0	0	0	0	0	0	0	0	0	0	0	0	0	0	0	0	0	0	0	0	0	0	0	0	0	0	0	0	0	0	0	0	0	0	0	0	0	0	0	1	0	0	0	0	0	0	0	5352924	5352924
1	1	coding (525/876 nt)	pgaptmp_001962	ATP‑binding cassette domain‑containing protein	coding (765/876 nt)	pgaptmp_001962	ATP‑binding cassette domain‑containing protein	0	0	0	0	0	0	0	0	0	0	0	0	0	0	0	0	0	0	0	0	0	0	0	0	0	0	0	0	0	0	0	0	0	0	0	0	0	0	0	0	0	0	0	0	0	0	0	0	0	0	0	0	1	0	0	0	0	0	0	5352924	5352924
1	1	coding (529/876 nt)	pgaptmp_001962	ATP‑binding cassette domain‑containing protein	coding (763/876 nt)	pgaptmp_001962	ATP‑binding cassette domain‑containing protein	0	0	0	0	0	0	0	0	0	0	0	0	0	0	0	0	0	0	0	0	0	0	0	0	0	0	0	0	0	0	0	0	0	0	0	0	0	0	0	0	0	0	0	0	0	0	0	0	0	0	0	0	1	0	0	0	0	0	0	5352924	5352924
1	2	coding (706/1137 nt)	pgaptmp_001673	polysaccharide export protein	intergenic (‑140/+12)	betT/pgaptmp_005273	choline BCCT transporter BetT/IS1 family transposase	0	0	0	0	0	0	0	0	0	0	0	0	0	0	0	0	0	0	0	0	0	0	0	0	0	0	0	0	0	0	0	0	0	0	0	0	0	0	0	0	0	0	0	0	0	0	0	0	0	0	0	0	0	1	0	0	0	0	0	5352924	210844
1	2	coding (716/1137 nt)	pgaptmp_001673	polysaccharide export protein	intergenic (‑55/+136)	pgaptmp_005273/pgaptmp_005274	IS1 family transposase/IS3 family transposase	0	0	0	0	0	0	0	0	0	0	0	0	0	0	0	0	0	0	0	0	0	0	0	0	0	0	0	0	0	0	0	0	0	0	0	0	0	0	0	0	0	0	0	0	0	0	0	0	0	0	0	0	0	1	0	0	0	0	0	5352924	210844
1	2	coding (835/1137 nt)	pgaptmp_001673	polysaccharide export protein	intergenic (‑224/‑55)	pgaptmp_005356/pgaptmp_005357	type A‑1 chloramphenicol O‑acetyltransferase/IS1‑like element IS1B family transposase	0	0	0	0	0	0	0	0	0	0	0	0	0	0	0	0	0	0	0	0	0	0	0	0	0	0	0	0	0	0	0	0	0	0	0	0	0	0	0	0	0	0	0	0	0	0	0	0	0	0	0	0	0	0	1	0	0	0	0	5352924	210844
1	3	coding (843/1137 nt)	pgaptmp_001673	polysaccharide export protein	coding (303/324 nt)	pgaptmp_005532	DGQHR domain‑containing protein	0	0	0	0	0	0	0	0	0	0	0	0	0	0	0	0	0	0	0	0	0	0	0	0	0	0	0	0	0	0	0	0	0	0	0	0	0	0	0	0	0	0	0	0	0	0	0	0	0	0	0	0	0	0	1	0	0	0	0	5352924	65499
1	2	coding (549/1911 nt)	pgaptmp_001727	EAL domain‑containing protein	intergenic (‑54/+137)	pgaptmp_005273/pgaptmp_005274	IS1 family transposase/IS3 family transposase	0	0	0	0	0	0	0	0	0	0	0	0	0	0	0	0	0	0	0	0	0	0	0	0	0	0	0	0	0	0	0	0	0	0	0	0	0	0	0	0	0	0	0	0	0	0	0	0	0	0	0	0	0	0	1	0	0	0	0	5352924	210844
1	2	coding (558/1911 nt)	pgaptmp_001727	EAL domain‑containing protein	intergenic (‑137/+15)	betT/pgaptmp_005273	choline BCCT transporter BetT/IS1 family transposase	0	0	0	0	0	0	0	0	0	0	0	0	0	0	0	0	0	0	0	0	0	0	0	0	0	0	0	0	0	0	0	0	0	0	0	0	0	0	0	0	0	0	0	0	0	0	0	0	0	0	0	0	0	0	1	0	0	0	0	5352924	210844
4	4	intergenic (‑539/+716)	pgaptmp_005622/pgaptmp_005623	IS5 family transposase/replication initiation protein	intergenic (‑1204/+51)	pgaptmp_005622/pgaptmp_005623	IS5 family transposase/replication initiation protein	0	0	0	0	0	0	0	0	0	0	0	0	0	0	0	0	0	0	0	0	0	0	0	0	0	0	0	0	0	0	0	0	0	0	0	0	0	0	0	0	0	0	0	0	0	0	0	0	0	0	0	0	0	0	1	0	0	0	0	50985	50985
1	2	coding (667/1137 nt)	pgaptmp_001673	polysaccharide export protein	intergenic (+15/+34)	pgaptmp_005357/pgaptmp_005358	IS1‑like element IS1B family transposase/recombinase family protein	0	0	0	0	0	0	0	0	0	0	0	0	0	0	0	0	0	0	0	0	0	0	0	0	0	0	0	0	0	0	0	0	0	0	0	0	0	0	0	0	0	0	0	0	0	0	0	0	0	0	0	0	0	0	0	1	0	0	0	5352924	210844
1	2	coding (675/1137 nt)	pgaptmp_001673	polysaccharide export protein	intergenic (‑224/‑55)	pgaptmp_005356/pgaptmp_005357	type A‑1 chloramphenicol O‑acetyltransferase/IS1‑like element IS1B family transposase	0	0	0	0	0	0	0	0	0	0	0	0	0	0	0	0	0	0	0	0	0	0	0	0	0	0	0	0	0	0	0	0	0	0	0	0	0	0	0	0	0	0	0	0	0	0	0	0	0	0	0	0	0	0	0	1	0	0	0	5352924	210844
1	2	coding (1261/2154 nt)	pgaptmp_001675	polysaccharide biosynthesis tyrosine autokinase	intergenic (+13/+36)	pgaptmp_005357/pgaptmp_005358	IS1‑like element IS1B family transposase/recombinase family protein	0	0	0	0	0	0	0	0	0	0	0	0	0	0	0	0	0	0	0	0	0	0	0	0	0	0	0	0	0	0	0	0	0	0	0	0	0	0	0	0	0	0	0	0	0	0	0	0	0	0	0	0	0	0	0	0	1	0	0	5352924	210844
1	2	coding (1270/2154 nt)	pgaptmp_001675	polysaccharide biosynthesis tyrosine autokinase	intergenic (‑224/‑55)	pgaptmp_005356/pgaptmp_005357	type A‑1 chloramphenicol O‑acetyltransferase/IS1‑like element IS1B family transposase	0	0	0	0	0	0	0	0	0	0	0	0	0	0	0	0	0	0	0	0	0	0	0	0	0	0	0	0	0	0	0	0	0	0	0	0	0	0	0	0	0	0	0	0	0	0	0	0	0	0	0	0	0	0	0	0	1	0	0	5352924	210844
1	3	coding (1099/1398 nt)	wcaJ	undecaprenyl‑phosphate glucose phosphotransferase	intergenic (‑55/‑19)	pgaptmp_005533/pgaptmp_005534	IS1‑like element IS1B family transposase/DGQHR domain‑containing protein	0	0	0	0	0	0	0	0	0	0	0	0	0	0	0	0	0	0	0	0	0	0	0	0	0	0	0	0	0	0	0	0	0	0	0	0	0	0	0	0	0	0	0	0	0	0	0	0	0	0	0	0	0	0	0	0	0	1	0	5352924	65499
1	2	coding (1107/1398 nt)	wcaJ	undecaprenyl‑phosphate glucose phosphotransferase	intergenic (+15/+34)	pgaptmp_005357/pgaptmp_005358	IS1‑like element IS1B family transposase/recombinase family protein	0	0	0	0	0	0	0	0	0	0	0	0	0	0	0	0	0	0	0	0	0	0	0	0	0	0	0	0	0	0	0	0	0	0	0	0	0	0	0	0	0	0	0	0	0	0	0	0	0	0	0	0	0	0	0	0	0	1	0	5352924	210844
1	3	coding (2017/2154 nt)	pgaptmp_001675	polysaccharide biosynthesis tyrosine autokinase	intergenic (‑55/‑19)	pgaptmp_005533/pgaptmp_005534	IS1‑like element IS1B family transposase/DGQHR domain‑containing protein	0	0	0	0	0	0	0	0	0	0	0	0	0	0	0	0	0	0	0	0	0	0	0	0	0	0	0	0	0	0	0	0	0	0	0	0	0	0	0	0	0	0	0	0	0	0	0	0	0	0	0	0	0	0	0	0	0	0	1	5352924	65499

### Sheet: JC full
Seq ID 1	Position 1	Reads (Cov) 1	Seq ID 2	Position 2	Reads (Cov) 2	Reads (Cov)	Score	Skew	Annotation 1	Gene 1	Product 1	Annotation 2	Gene 2	Product 2	4225_10_S132	4225_11_S133	4225_12_S134	4225_13_S135	4225_14_S136	4225_15_S137	4225_16_S138	4225_17_S139	4225_18_S140	4225_19_S141	4225_1_S123	4225_20_S142	4225_21_S143	4225_22_S144	4225_23_S145	4225_24_S146	4225_25_S147	4225_26_S148	4225_27_S149	4225_28_S150	4225_29_S151	4225_2_S124	4225_30_S152	4225_31_S153	4225_32_S154	4225_33_S155	4225_34_S156	4225_35_S157	4225_36_S158	4225_37_S159	4225_38_S160	4225_39_S161	4225_3_S125	4225_40_S162	4225_41_S163	4225_42_S164	4225_43_S165	4225_44_S166	4225_45_S167	4225_46_S168	4225_47_S169	4225_48_S170	4225_49_S171	4225_4_S126	4225_50_S172	4225_51_S173	4225_52_S174	4225_53_S175	4225_54_S176	4225_55_S177	4225_56_S178	4225_57_S179	4225_58_S180	4225_59_S181	4225_5_S127	4225_6_S128	4225_7_S129	4225_8_S130	4225_9_S131	Length 1	Length 2
1	453275	51 (0.550)	1	453286 =	NA (NA)	86 (1.050)+GACACGATGATGTTTTAC	28/258	0.8	intergenic (+168/‑31)	pgaptmp_000440/pgaptmp_000441	16S ribosomal RNA/23S ribosomal RNA	intergenic (+179/‑20)	pgaptmp_000440/pgaptmp_000441	16S ribosomal RNA/23S ribosomal RNA	65.8	0	0	0	0	0	0	0	0	0	0	0	0	0	0	0	0	0	0	0	0	0	0	0	0	0	0	0	0	0	0	0	0	0	0	0	0	0	0	0	0	0	0	0	0	0	0	0	0	0	0	0	0	0	0	0	0	0	0	5352924	5352924
1	1718398 =	8 (0.090)	2	86728 =	NA (NA)	101 (1.480)	47/294	0.0	coding (882/2154 nt)	pgaptmp_001675	polysaccharide biosynthesis tyrosine autokinase	intergenic (‑224/‑55)	pgaptmp_005356/pgaptmp_005357	type A‑1 chloramphenicol O‑acetyltransferase/IS1‑like element IS1B family transposase	92.7	0	0	0	0	0	0	0	0	0	0	0	0	0	0	0	0	0	0	0	0	0	0	0	0	0	0	0	0	0	0	0	0	0	0	0	0	0	0	0	0	0	0	0	0	0	0	0	0	0	0	0	0	0	0	0	0	0	0	5352924	210844
1	1718406	9 (0.100)	2	87495	NA (NA)	93 (1.370)	46/294	0.0	coding (890/2154 nt)	pgaptmp_001675	polysaccharide biosynthesis tyrosine autokinase	intergenic (+15/+34)	pgaptmp_005357/pgaptmp_005358	IS1‑like element IS1B family transposase/recombinase family protein	91.2	0	0	0	0	0	0	0	0	0	0	0	0	0	0	0	0	0	0	0	0	0	0	0	0	0	0	0	0	0	0	0	0	0	0	0	0	0	0	0	0	0	0	0	0	0	0	0	0	0	0	0	0	0	0	0	0	0	0	5352924	210844
1	3311375 =	72 (0.770)	1	3314642	121 (1.530)	44 (0.560)	14/248	2.9	noncoding (70/88 nt)	pgaptmp_003293	tRNA‑Ser	intergenic (+164/+174)	pgaptmp_003298/pgaptmp_003299	tRNA‑Ser/DsbA family protein	32.6	0	0	0	0	0	0	0	0	0	0	0	0	0	0	0	0	0	0	0	0	0	0	0	0	0	0	0	0	0	0	0	0	0	0	0	0	0	0	0	0	0	0	0	0	0	0	0	0	0	0	0	0	0	0	0	0	0	0	5352924	5352924
4	1 =	0 (0.000)	4	50985	NA (NA)	148 (3.370)	16/294	0.9	intergenic (–/‑99)	–/umuD	–/translesion error‑prone DNA polymerase V autoproteolytic subunit	intergenic (‑306/–)	ltrA/–	group II intron reverse transcriptase/maturase/–	100	0	0	0	0	0	0	0	0	0	0	0	0	0	0	0	0	0	0	0	0	0	0	0	0	0	0	0	0	0	0	0	0	0	0	0	0	0	0	0	0	0	0	0	0	0	0	0	0	0	0	0	0	0	0	0	0	0	0	50985	50985
1	1722029 =	4 (0.040)	2	86728 =	NA (NA)	69 (1.050)	35/294	0.0	coding (58/1233 nt)	pgaptmp_001678	hypothetical protein	intergenic (‑224/‑55)	pgaptmp_005356/pgaptmp_005357	type A‑1 chloramphenicol O‑acetyltransferase/IS1‑like element IS1B family transposase	0	94.5	0	0	0	0	0	0	0	0	0	0	0	0	0	0	0	0	0	0	0	0	0	0	0	0	0	0	0	0	0	0	0	0	0	0	0	0	0	0	0	0	0	0	0	0	0	0	0	0	0	0	0	0	0	0	0	0	0	5352924	210844
1	1722037	4 (0.040)	2	87495	NA (NA)	100 (1.520)	45/294	0.0	coding (66/1233 nt)	pgaptmp_001678	hypothetical protein	intergenic (+15/+34)	pgaptmp_005357/pgaptmp_005358	IS1‑like element IS1B family transposase/recombinase family protein	0	96.2	0	0	0	0	0	0	0	0	0	0	0	0	0	0	0	0	0	0	0	0	0	0	0	0	0	0	0	0	0	0	0	0	0	0	0	0	0	0	0	0	0	0	0	0	0	0	0	0	0	0	0	0	0	0	0	0	0	5352924	210844
1	3311494 =	157 (1.700)	1	3314752	99 (1.070)	58 (0.670)+GTTGCCAGTT	26/274	1.2	noncoding (58/138 nt)	pgaptmp_003294	RtT sRNA	intergenic (+274/+64)	pgaptmp_003298/pgaptmp_003299	tRNA‑Ser/DsbA family protein	0	32.7	0	0	0	0	0	0	0	0	0	0	0	0	0	0	0	0	0	0	0	0	0	0	0	0	0	0	0	0	0	0	0	0	0	0	0	0	0	0	0	0	0	0	0	0	0	0	0	0	0	0	0	0	0	0	0	0	0	5352924	5352924
1	5196006	NA (NA)	1	5300538 =	NA (NA)	46 (0.510)+GTAAA	21/284	2.0	intergenic (‑20/+150)	pgaptmp_005115/pgaptmp_005116	23S ribosomal RNA/tRNA‑Ala	intergenic (‑21/+162)	pgaptmp_005213/pgaptmp_005214	23S ribosomal RNA/tRNA‑Glu	0	NA	0	0	0	0	0	0	0	0	0	0	0	0	0	0	0	0	0	0	0	0	0	0	0	0	0	0	0	0	0	0	0	0	0	0	0	0	0	0	0	0	0	0	0	0	0	0	0	0	0	0	0	0	0	0	0	0	0	5352924	5352924
4	1 =	0 (0.000)	4	50985	NA (NA)	150 (3.690)	12/294	1.4	intergenic (–/‑99)	–/umuD	–/translesion error‑prone DNA polymerase V autoproteolytic subunit	intergenic (‑306/–)	ltrA/–	group II intron reverse transcriptase/maturase/–	0	100	0	0	0	0	0	0	0	0	0	0	0	0	0	0	0	0	0	0	0	0	0	0	0	0	0	0	0	0	0	0	0	0	0	0	0	0	0	0	0	0	0	0	0	0	0	0	0	0	0	0	0	0	0	0	0	0	0	50985	50985
1	1724586 =	25 (0.260)	2	86728 =	NA (NA)	68 (0.880)	38/294	0.1	coding (90/1398 nt)	wcaJ	undecaprenyl‑phosphate glucose phosphotransferase	intergenic (‑224/‑55)	pgaptmp_005356/pgaptmp_005357	type A‑1 chloramphenicol O‑acetyltransferase/IS1‑like element IS1B family transposase	0	0	73.1	0	0	0	0	0	0	0	0	0	0	0	0	0	0	0	0	0	0	0	0	0	0	0	0	0	0	0	0	0	0	0	0	0	0	0	0	0	0	0	0	0	0	0	0	0	0	0	0	0	0	0	0	0	0	0	0	5352924	210844
1	1724595	43 (0.450)	2	87495	NA (NA)	75 (0.970)	41/294	0.0	coding (99/1398 nt)	wcaJ	undecaprenyl‑phosphate glucose phosphotransferase	intergenic (+15/+34)	pgaptmp_005357/pgaptmp_005358	IS1‑like element IS1B family transposase/recombinase family protein	0	0	63.6	0	0	0	0	0	0	0	0	0	0	0	0	0	0	0	0	0	0	0	0	0	0	0	0	0	0	0	0	0	0	0	0	0	0	0	0	0	0	0	0	0	0	0	0	0	0	0	0	0	0	0	0	0	0	0	0	5352924	210844
1	3311494 =	124 (1.280)	1	3314752	105 (1.090)	64 (0.710)+GTTGCCAGTT	28/274	1.1	noncoding (58/138 nt)	pgaptmp_003294	RtT sRNA	intergenic (+274/+64)	pgaptmp_003298/pgaptmp_003299	tRNA‑Ser/DsbA family protein	0	0	37.5	0	0	0	0	0	0	0	0	0	0	0	0	0	0	0	0	0	0	0	0	0	0	0	0	0	0	0	0	0	0	0	0	0	0	0	0	0	0	0	0	0	0	0	0	0	0	0	0	0	0	0	0	0	0	0	0	5352924	5352924
1	4687746	NA (NA)	1	4687757 =	0 (0.000)	90 (1.060)+GTAAAACATCATCGTGTC	26/258	1.1	intergenic (‑20/+163)	pgaptmp_004627/pgaptmp_004628	23S ribosomal RNA/tRNA‑Glu	intergenic (‑31/+152)	pgaptmp_004627/pgaptmp_004628	23S ribosomal RNA/tRNA‑Glu	0	0	100	0	0	0	0	0	0	0	0	0	0	0	0	0	0	0	0	0	0	0	0	0	0	0	0	0	0	0	0	0	0	0	0	0	0	0	0	0	0	0	0	0	0	0	0	0	0	0	0	0	0	0	0	0	0	0	0	5352924	5352924
4	1 =	0 (0.000)	4	50985	NA (NA)	185 (2.670)	29/294	0.4	intergenic (–/‑99)	–/umuD	–/translesion error‑prone DNA polymerase V autoproteolytic subunit	intergenic (‑306/–)	ltrA/–	group II intron reverse transcriptase/maturase/–	0	0	100	0	0	0	0	0	0	0	0	0	0	0	0	0	0	0	0	0	0	0	0	0	0	0	0	0	0	0	0	0	0	0	0	0	0	0	0	0	0	0	0	0	0	0	0	0	0	0	0	0	0	0	0	0	0	0	0	50985	50985
1	3311494 =	99 (1.080)	1	3314752	112 (1.220)	42 (0.490)+GTTGCCAGTT	23/276	1.6	noncoding (58/138 nt)	pgaptmp_003294	RtT sRNA	intergenic (+274/+64)	pgaptmp_003298/pgaptmp_003299	tRNA‑Ser/DsbA family protein	0	0	0	29.9	0	0	0	0	0	0	0	0	0	0	0	0	0	0	0	0	0	0	0	0	0	0	0	0	0	0	0	0	0	0	0	0	0	0	0	0	0	0	0	0	0	0	0	0	0	0	0	0	0	0	0	0	0	0	0	5352924	5352924
1	4687746	NA (NA)	1	4687747 =	0 (0.000)	63 (0.710)+GTAAA	19/286	2.4	intergenic (‑20/+163)	pgaptmp_004627/pgaptmp_004628	23S ribosomal RNA/tRNA‑Glu	intergenic (‑21/+162)	pgaptmp_004627/pgaptmp_004628	23S ribosomal RNA/tRNA‑Glu	0	0	0	100	0	0	0	0	0	0	0	0	0	0	0	0	0	0	0	0	0	0	0	0	0	0	0	0	0	0	0	0	0	0	0	0	0	0	0	0	0	0	0	0	0	0	0	0	0	0	0	0	0	0	0	0	0	0	0	5352924	5352924
4	1 =	0 (0.000)	4	50985	NA (NA)	262 (2.210)	36/296	1.1	intergenic (–/‑99)	–/umuD	–/translesion error‑prone DNA polymerase V autoproteolytic subunit	intergenic (‑306/–)	ltrA/–	group II intron reverse transcriptase/maturase/–	0	0	0	100	0	0	0	0	0	0	0	0	0	0	0	0	0	0	0	0	0	0	0	0	0	0	0	0	0	0	0	0	0	0	0	0	0	0	0	0	0	0	0	0	0	0	0	0	0	0	0	0	0	0	0	0	0	0	0	50985	50985
1	1719161 =	6 (0.080)	1	1878039 =	NA (NA)	69 (0.900)	32/294	0.5	coding (1645/2154 nt)	pgaptmp_001675	polysaccharide biosynthesis tyrosine autokinase	intergenic (‑277/‑68)	pgaptmp_001815/pgaptmp_001816	DUF2594 family protein/IS5‑like element ISKpn26 family transposase	0	0	0	0	92.0	0	0	0	0	0	0	0	0	0	0	0	0	0	0	0	0	0	0	0	0	0	0	0	0	0	0	0	0	0	0	0	0	0	0	0	0	0	0	0	0	0	0	0	0	0	0	0	0	0	0	0	0	0	0	5352924	5352924
1	1719164	6 (0.080)	1	1879234	NA (NA)	68 (0.900)	31/290	0.5	coding (1648/2154 nt)	pgaptmp_001675	polysaccharide biosynthesis tyrosine autokinase	coding (24/666 nt)	uvrY	UvrY/SirA/GacA family response regulator transcription factor	0	0	0	0	92.0	0	0	0	0	0	0	0	0	0	0	0	0	0	0	0	0	0	0	0	0	0	0	0	0	0	0	0	0	0	0	0	0	0	0	0	0	0	0	0	0	0	0	0	0	0	0	0	0	0	0	0	0	0	0	5352924	5352924
1	3311375 =	46 (0.600)	1	3314642	120 (1.870)	32 (0.500)	12/248	2.7	noncoding (70/88 nt)	pgaptmp_003293	tRNA‑Ser	intergenic (+164/+174)	pgaptmp_003298/pgaptmp_003299	tRNA‑Ser/DsbA family protein	0	0	0	0	28.7	0	0	0	0	0	0	0	0	0	0	0	0	0	0	0	0	0	0	0	0	0	0	0	0	0	0	0	0	0	0	0	0	0	0	0	0	0	0	0	0	0	0	0	0	0	0	0	0	0	0	0	0	0	0	5352924	5352924
1	4687746	NA (NA)	1	4687747 =	0 (0.000)	42 (0.570)+GTAAA	15/284	2.5	intergenic (‑20/+163)	pgaptmp_004627/pgaptmp_004628	23S ribosomal RNA/tRNA‑Glu	intergenic (‑21/+162)	pgaptmp_004627/pgaptmp_004628	23S ribosomal RNA/tRNA‑Glu	0	0	0	0	100	0	0	0	0	0	0	0	0	0	0	0	0	0	0	0	0	0	0	0	0	0	0	0	0	0	0	0	0	0	0	0	0	0	0	0	0	0	0	0	0	0	0	0	0	0	0	0	0	0	0	0	0	0	0	5352924	5352924
3	30543	1 (0.020)	3	32397 =	NA (NA)	56 (0.860)	22/294	1.0	coding (42/264 nt)	pgaptmp_005528	hypothetical protein	coding (303/324 nt)	pgaptmp_005532	DGQHR domain‑containing protein	0	0	0	0	98.2	0	0	0	0	0	0	0	0	0	0	0	0	0	0	0	0	0	0	0	0	0	0	0	0	0	0	0	0	0	0	0	0	0	0	0	0	0	0	0	0	0	0	0	0	0	0	0	0	0	0	0	0	0	0	65499	65499
4	1 =	0 (0.000)	4	50985	NA (NA)	152 (2.960)	25/294	0.4	intergenic (–/‑99)	–/umuD	–/translesion error‑prone DNA polymerase V autoproteolytic subunit	intergenic (‑306/–)	ltrA/–	group II intron reverse transcriptase/maturase/–	0	0	0	0	100	0	0	0	0	0	0	0	0	0	0	0	0	0	0	0	0	0	0	0	0	0	0	0	0	0	0	0	0	0	0	0	0	0	0	0	0	0	0	0	0	0	0	0	0	0	0	0	0	0	0	0	0	0	0	50985	50985
1	3311375 =	62 (0.700)	1	3314642	135 (1.800)	39 (0.520)	14/250	2.9	noncoding (70/88 nt)	pgaptmp_003293	tRNA‑Ser	intergenic (+164/+174)	pgaptmp_003298/pgaptmp_003299	tRNA‑Ser/DsbA family protein	0	0	0	0	0	29.4	0	0	0	0	0	0	0	0	0	0	0	0	0	0	0	0	0	0	0	0	0	0	0	0	0	0	0	0	0	0	0	0	0	0	0	0	0	0	0	0	0	0	0	0	0	0	0	0	0	0	0	0	0	5352924	5352924
1	4687746	NA (NA)	1	4687757 =	0 (0.000)	53 (0.680)+GTAAAACATCATCGTGTC	21/260	1.6	intergenic (‑20/+163)	pgaptmp_004627/pgaptmp_004628	23S ribosomal RNA/tRNA‑Glu	intergenic (‑31/+152)	pgaptmp_004627/pgaptmp_004628	23S ribosomal RNA/tRNA‑Glu	0	0	0	0	0	100	0	0	0	0	0	0	0	0	0	0	0	0	0	0	0	0	0	0	0	0	0	0	0	0	0	0	0	0	0	0	0	0	0	0	0	0	0	0	0	0	0	0	0	0	0	0	0	0	0	0	0	0	0	5352924	5352924
4	1 =	0 (0.000)	4	50985	NA (NA)	198 (2.330)	31/296	0.8	intergenic (–/‑99)	–/umuD	–/translesion error‑prone DNA polymerase V autoproteolytic subunit	intergenic (‑306/–)	ltrA/–	group II intron reverse transcriptase/maturase/–	0	0	0	0	0	100	0	0	0	0	0	0	0	0	0	0	0	0	0	0	0	0	0	0	0	0	0	0	0	0	0	0	0	0	0	0	0	0	0	0	0	0	0	0	0	0	0	0	0	0	0	0	0	0	0	0	0	0	0	50985	50985
1	4687746	NA (NA)	1	4687747 =	0 (0.000)	73 (0.770)+GTAAA	23/284	2.0	intergenic (‑20/+163)	pgaptmp_004627/pgaptmp_004628	23S ribosomal RNA/tRNA‑Glu	intergenic (‑21/+162)	pgaptmp_004627/pgaptmp_004628	23S ribosomal RNA/tRNA‑Glu	0	0	0	0	0	0	100	0	0	0	0	0	0	0	0	0	0	0	0	0	0	0	0	0	0	0	0	0	0	0	0	0	0	0	0	0	0	0	0	0	0	0	0	0	0	0	0	0	0	0	0	0	0	0	0	0	0	0	0	5352924	5352924
1	3311375 =	77 (0.760)	1	3314642	102 (1.200)	44 (0.520)	17/248	2.4	noncoding (70/88 nt)	pgaptmp_003293	tRNA‑Ser	intergenic (+164/+174)	pgaptmp_003298/pgaptmp_003299	tRNA‑Ser/DsbA family protein	0	0	0	0	0	0	0	34.5	0	0	0	0	0	0	0	0	0	0	0	0	0	0	0	0	0	0	0	0	0	0	0	0	0	0	0	0	0	0	0	0	0	0	0	0	0	0	0	0	0	0	0	0	0	0	0	0	0	0	0	5352924	5352924
1	3311494 =	107 (1.060)	1	3314752	80 (0.790)	43 (0.460)+GTTGCCAGTT	27/274	1.2	noncoding (58/138 nt)	pgaptmp_003294	RtT sRNA	intergenic (+274/+64)	pgaptmp_003298/pgaptmp_003299	tRNA‑Ser/DsbA family protein	0	0	0	0	0	0	0	33.0	0	0	0	0	0	0	0	0	0	0	0	0	0	0	0	0	0	0	0	0	0	0	0	0	0	0	0	0	0	0	0	0	0	0	0	0	0	0	0	0	0	0	0	0	0	0	0	0	0	0	0	5352924	5352924
1	4687746	NA (NA)	1	4687747 =	0 (0.000)	73 (0.750)+GTAAA	22/284	2.1	intergenic (‑20/+163)	pgaptmp_004627/pgaptmp_004628	23S ribosomal RNA/tRNA‑Glu	intergenic (‑21/+162)	pgaptmp_004627/pgaptmp_004628	23S ribosomal RNA/tRNA‑Glu	0	0	0	0	0	0	0	100	0	0	0	0	0	0	0	0	0	0	0	0	0	0	0	0	0	0	0	0	0	0	0	0	0	0	0	0	0	0	0	0	0	0	0	0	0	0	0	0	0	0	0	0	0	0	0	0	0	0	0	5352924	5352924
4	1 =	0 (0.000)	4	50985	NA (NA)	157 (3.640)	19/294	0.6	intergenic (–/‑99)	–/umuD	–/translesion error‑prone DNA polymerase V autoproteolytic subunit	intergenic (‑306/–)	ltrA/–	group II intron reverse transcriptase/maturase/–	0	0	0	0	0	0	0	100	0	0	0	0	0	0	0	0	0	0	0	0	0	0	0	0	0	0	0	0	0	0	0	0	0	0	0	0	0	0	0	0	0	0	0	0	0	0	0	0	0	0	0	0	0	0	0	0	0	0	0	50985	50985
1	1161972 =	NA (NA)	1	4351494 =	9 (0.110)	74 (0.900)	33/294	0.6	intergenic (+254/‑66)	alaS/pgaptmp_001163	alanine‑‑tRNA ligase/IS3‑like element ISKpn18 family transposase	coding (934/2664 nt)	glnD	bifunctional uridylyltransferase/uridylyl‑removing protein GlnD	0	0	0	0	0	0	0	0	89.2	0	0	0	0	0	0	0	0	0	0	0	0	0	0	0	0	0	0	0	0	0	0	0	0	0	0	0	0	0	0	0	0	0	0	0	0	0	0	0	0	0	0	0	0	0	0	0	0	0	0	5352924	5352924
1	3311375 =	44 (0.540)	1	3314642	144 (2.080)	52 (0.750)	17/248	1.9	noncoding (70/88 nt)	pgaptmp_003293	tRNA‑Ser	intergenic (+164/+174)	pgaptmp_003298/pgaptmp_003299	tRNA‑Ser/DsbA family protein	0	0	0	0	0	0	0	0	36.5	0	0	0	0	0	0	0	0	0	0	0	0	0	0	0	0	0	0	0	0	0	0	0	0	0	0	0	0	0	0	0	0	0	0	0	0	0	0	0	0	0	0	0	0	0	0	0	0	0	0	5352924	5352924
1	4351497	4 (0.050)	1	5189901 =	NA (NA)	100 (1.230)	38/292	0.3	coding (937/2664 nt)	glnD	bifunctional uridylyltransferase/uridylyl‑removing protein GlnD	intergenic (+10/+43)	pgaptmp_005108/pgaptmp_005109	YifB family Mg chelatase‑like AAA ATPase/IS3‑like element ISKpn18 family transposase	0	0	0	0	0	0	0	0	96.2	0	0	0	0	0	0	0	0	0	0	0	0	0	0	0	0	0	0	0	0	0	0	0	0	0	0	0	0	0	0	0	0	0	0	0	0	0	0	0	0	0	0	0	0	0	0	0	0	0	0	5352924	5352924
1	4687746	NA (NA)	1	4687747 =	0 (0.000)	54 (0.680)+GTAAA	25/284	1.2	intergenic (‑20/+163)	pgaptmp_004627/pgaptmp_004628	23S ribosomal RNA/tRNA‑Glu	intergenic (‑21/+162)	pgaptmp_004627/pgaptmp_004628	23S ribosomal RNA/tRNA‑Glu	0	0	0	0	0	0	0	0	100	0	0	0	0	0	0	0	0	0	0	0	0	0	0	0	0	0	0	0	0	0	0	0	0	0	0	0	0	0	0	0	0	0	0	0	0	0	0	0	0	0	0	0	0	0	0	0	0	0	0	5352924	5352924
4	1 =	0 (0.000)	4	50985	NA (NA)	112 (5.510)	12/294	0.3	intergenic (–/‑99)	–/umuD	–/translesion error‑prone DNA polymerase V autoproteolytic subunit	intergenic (‑306/–)	ltrA/–	group II intron reverse transcriptase/maturase/–	0	0	0	0	0	0	0	0	100	0	0	0	0	0	0	0	0	0	0	0	0	0	0	0	0	0	0	0	0	0	0	0	0	0	0	0	0	0	0	0	0	0	0	0	0	0	0	0	0	0	0	0	0	0	0	0	0	0	0	50985	50985
1	3311375 =	57 (0.600)	1	3314642	111 (1.380)	41 (0.510)	15/250	2.8	noncoding (70/88 nt)	pgaptmp_003293	tRNA‑Ser	intergenic (+164/+174)	pgaptmp_003298/pgaptmp_003299	tRNA‑Ser/DsbA family protein	0	0	0	0	0	0	0	0	0	34.0	0	0	0	0	0	0	0	0	0	0	0	0	0	0	0	0	0	0	0	0	0	0	0	0	0	0	0	0	0	0	0	0	0	0	0	0	0	0	0	0	0	0	0	0	0	0	0	0	0	5352924	5352924
1	3311494 =	67 (0.700)	1	3314752	89 (0.940)	52 (0.590)+GTTGCCAGTT	24/276	1.5	noncoding (58/138 nt)	pgaptmp_003294	RtT sRNA	intergenic (+274/+64)	pgaptmp_003298/pgaptmp_003299	tRNA‑Ser/DsbA family protein	0	0	0	0	0	0	0	0	0	41.7	0	0	0	0	0	0	0	0	0	0	0	0	0	0	0	0	0	0	0	0	0	0	0	0	0	0	0	0	0	0	0	0	0	0	0	0	0	0	0	0	0	0	0	0	0	0	0	0	0	5352924	5352924
4	1 =	0 (0.000)	4	50985	NA (NA)	174 (3.760)	22/296	0.5	intergenic (–/‑99)	–/umuD	–/translesion error‑prone DNA polymerase V autoproteolytic subunit	intergenic (‑306/–)	ltrA/–	group II intron reverse transcriptase/maturase/–	0	0	0	0	0	0	0	0	0	100	0	0	0	0	0	0	0	0	0	0	0	0	0	0	0	0	0	0	0	0	0	0	0	0	0	0	0	0	0	0	0	0	0	0	0	0	0	0	0	0	0	0	0	0	0	0	0	0	0	50985	50985
1	3311375 =	62 (0.660)	1	3314642	126 (1.600)	47 (0.600)	18/248	2.0	noncoding (70/88 nt)	pgaptmp_003293	tRNA‑Ser	intergenic (+164/+174)	pgaptmp_003298/pgaptmp_003299	tRNA‑Ser/DsbA family protein	0	0	0	0	0	0	0	0	0	0	34.5	0	0	0	0	0	0	0	0	0	0	0	0	0	0	0	0	0	0	0	0	0	0	0	0	0	0	0	0	0	0	0	0	0	0	0	0	0	0	0	0	0	0	0	0	0	0	0	0	5352924	5352924
1	4687746	NA (NA)	1	4687747 =	0 (0.000)	83 (0.920)+GTAAA	22/284	1.9	intergenic (‑20/+163)	pgaptmp_004627/pgaptmp_004628	23S ribosomal RNA/tRNA‑Glu	intergenic (‑21/+162)	pgaptmp_004627/pgaptmp_004628	23S ribosomal RNA/tRNA‑Glu	0	0	0	0	0	0	0	0	0	0	100	0	0	0	0	0	0	0	0	0	0	0	0	0	0	0	0	0	0	0	0	0	0	0	0	0	0	0	0	0	0	0	0	0	0	0	0	0	0	0	0	0	0	0	0	0	0	0	0	5352924	5352924
4	1 =	0 (0.000)	4	50985	NA (NA)	171 (3.100)	19/294	1.1	intergenic (–/‑99)	–/umuD	–/translesion error‑prone DNA polymerase V autoproteolytic subunit	intergenic (‑306/–)	ltrA/–	group II intron reverse transcriptase/maturase/–	0	0	0	0	0	0	0	0	0	0	100	0	0	0	0	0	0	0	0	0	0	0	0	0	0	0	0	0	0	0	0	0	0	0	0	0	0	0	0	0	0	0	0	0	0	0	0	0	0	0	0	0	0	0	0	0	0	0	0	50985	50985
1	3311375 =	56 (0.730)	1	3314642	96 (1.480)	25 (0.390)	12/248	2.6	noncoding (70/88 nt)	pgaptmp_003293	tRNA‑Ser	intergenic (+164/+174)	pgaptmp_003298/pgaptmp_003299	tRNA‑Ser/DsbA family protein	0	0	0	0	0	0	0	0	0	0	0	25.9	0	0	0	0	0	0	0	0	0	0	0	0	0	0	0	0	0	0	0	0	0	0	0	0	0	0	0	0	0	0	0	0	0	0	0	0	0	0	0	0	0	0	0	0	0	0	0	5352924	5352924
1	4687746	NA (NA)	1	4687747 =	0 (0.000)	76 (1.020)+GTAAA	15/284	2.5	intergenic (‑20/+163)	pgaptmp_004627/pgaptmp_004628	23S ribosomal RNA/tRNA‑Glu	intergenic (‑21/+162)	pgaptmp_004627/pgaptmp_004628	23S ribosomal RNA/tRNA‑Glu	0	0	0	0	0	0	0	0	0	0	0	100	0	0	0	0	0	0	0	0	0	0	0	0	0	0	0	0	0	0	0	0	0	0	0	0	0	0	0	0	0	0	0	0	0	0	0	0	0	0	0	0	0	0	0	0	0	0	0	5352924	5352924
4	1 =	0 (0.000)	4	50985	NA (NA)	149 (2.730)	22/294	0.7	intergenic (–/‑99)	–/umuD	–/translesion error‑prone DNA polymerase V autoproteolytic subunit	intergenic (‑306/–)	ltrA/–	group II intron reverse transcriptase/maturase/–	0	0	0	0	0	0	0	0	0	0	0	100	0	0	0	0	0	0	0	0	0	0	0	0	0	0	0	0	0	0	0	0	0	0	0	0	0	0	0	0	0	0	0	0	0	0	0	0	0	0	0	0	0	0	0	0	0	0	0	50985	50985
1	3311375 =	59 (0.690)	1	3314642	116 (1.620)	55 (0.770)	14/248	2.6	noncoding (70/88 nt)	pgaptmp_003293	tRNA‑Ser	intergenic (+164/+174)	pgaptmp_003298/pgaptmp_003299	tRNA‑Ser/DsbA family protein	0	0	0	0	0	0	0	0	0	0	0	0	39.9	0	0	0	0	0	0	0	0	0	0	0	0	0	0	0	0	0	0	0	0	0	0	0	0	0	0	0	0	0	0	0	0	0	0	0	0	0	0	0	0	0	0	0	0	0	0	5352924	5352924
1	4687746	NA (NA)	1	4687747 =	0 (0.000)	53 (0.640)+GTAAA	20/284	1.9	intergenic (‑20/+163)	pgaptmp_004627/pgaptmp_004628	23S ribosomal RNA/tRNA‑Glu	intergenic (‑21/+162)	pgaptmp_004627/pgaptmp_004628	23S ribosomal RNA/tRNA‑Glu	0	0	0	0	0	0	0	0	0	0	0	0	100	0	0	0	0	0	0	0	0	0	0	0	0	0	0	0	0	0	0	0	0	0	0	0	0	0	0	0	0	0	0	0	0	0	0	0	0	0	0	0	0	0	0	0	0	0	0	5352924	5352924
4	1 =	0 (0.000)	4	50985	NA (NA)	104 (2.750)	18/294	0.5	intergenic (–/‑99)	–/umuD	–/translesion error‑prone DNA polymerase V autoproteolytic subunit	intergenic (‑306/–)	ltrA/–	group II intron reverse transcriptase/maturase/–	0	0	0	0	0	0	0	0	0	0	0	0	100	0	0	0	0	0	0	0	0	0	0	0	0	0	0	0	0	0	0	0	0	0	0	0	0	0	0	0	0	0	0	0	0	0	0	0	0	0	0	0	0	0	0	0	0	0	0	50985	50985
1	1717751 =	4 (0.050)	2	87494	NA (NA)	82 (0.890)	41/294	0.2	coding (235/2154 nt)	pgaptmp_001675	polysaccharide biosynthesis tyrosine autokinase	intergenic (+14/+35)	pgaptmp_005357/pgaptmp_005358	IS1‑like element IS1B family transposase/recombinase family protein	0	0	0	0	0	0	0	0	0	0	0	0	0	95.4	0	0	0	0	0	0	0	0	0	0	0	0	0	0	0	0	0	0	0	0	0	0	0	0	0	0	0	0	0	0	0	0	0	0	0	0	0	0	0	0	0	0	0	0	0	5352924	210844
1	1717760	3 (0.030)	2	86728 =	NA (NA)	99 (1.070)	48/296	0.1	coding (244/2154 nt)	pgaptmp_001675	polysaccharide biosynthesis tyrosine autokinase	intergenic (‑224/‑55)	pgaptmp_005356/pgaptmp_005357	type A‑1 chloramphenicol O‑acetyltransferase/IS1‑like element IS1B family transposase	0	0	0	0	0	0	0	0	0	0	0	0	0	97.1	0	0	0	0	0	0	0	0	0	0	0	0	0	0	0	0	0	0	0	0	0	0	0	0	0	0	0	0	0	0	0	0	0	0	0	0	0	0	0	0	0	0	0	0	0	5352924	210844
1	3311494 =	86 (0.970)	1	3314752	61 (0.690)	33 (0.400)+GTTGCCAGTT	19/276	2.0	noncoding (58/138 nt)	pgaptmp_003294	RtT sRNA	intergenic (+274/+64)	pgaptmp_003298/pgaptmp_003299	tRNA‑Ser/DsbA family protein	0	0	0	0	0	0	0	0	0	0	0	0	0	32.5	0	0	0	0	0	0	0	0	0	0	0	0	0	0	0	0	0	0	0	0	0	0	0	0	0	0	0	0	0	0	0	0	0	0	0	0	0	0	0	0	0	0	0	0	0	5352924	5352924
4	1 =	0 (0.000)	4	50985	NA (NA)	144 (5.440)	12/296	0.6	intergenic (–/‑99)	–/umuD	–/translesion error‑prone DNA polymerase V autoproteolytic subunit	intergenic (‑306/–)	ltrA/–	group II intron reverse transcriptase/maturase/–	0	0	0	0	0	0	0	0	0	0	0	0	0	100	0	0	0	0	0	0	0	0	0	0	0	0	0	0	0	0	0	0	0	0	0	0	0	0	0	0	0	0	0	0	0	0	0	0	0	0	0	0	0	0	0	0	0	0	0	50985	50985
1	4687746	NA (NA)	1	4687747 =	0 (0.000)	65 (0.710)+GTAAA	24/284	1.6	intergenic (‑20/+163)	pgaptmp_004627/pgaptmp_004628	23S ribosomal RNA/tRNA‑Glu	intergenic (‑21/+162)	pgaptmp_004627/pgaptmp_004628	23S ribosomal RNA/tRNA‑Glu	0	0	0	0	0	0	0	0	0	0	0	0	0	0	100	0	0	0	0	0	0	0	0	0	0	0	0	0	0	0	0	0	0	0	0	0	0	0	0	0	0	0	0	0	0	0	0	0	0	0	0	0	0	0	0	0	0	0	0	5352924	5352924
4	1 =	0 (0.000)	4	50985	NA (NA)	122 (3.530)	14/294	0.7	intergenic (–/‑99)	–/umuD	–/translesion error‑prone DNA polymerase V autoproteolytic subunit	intergenic (‑306/–)	ltrA/–	group II intron reverse transcriptase/maturase/–	0	0	0	0	0	0	0	0	0	0	0	0	0	0	100	0	0	0	0	0	0	0	0	0	0	0	0	0	0	0	0	0	0	0	0	0	0	0	0	0	0	0	0	0	0	0	0	0	0	0	0	0	0	0	0	0	0	0	0	50985	50985
1	4012411 =	109 (1.120)	2	188799 =	NA (NA)	56 (0.800)	24/294	0.3	coding (1038/1047 nt)	pgaptmp_003963	IS481‑like element ISKpn28 family transposase	intergenic (‑9/‑63)	pgaptmp_005465/pgaptmp_005466	type I toxin‑antitoxin system Hok family toxin/IS481‑like element ISKpn28 family transposase	0	0	0	0	0	0	0	0	0	0	0	0	0	0	0	33.9	0	0	0	0	0	0	0	0	0	0	0	0	0	0	0	0	0	0	0	0	0	0	0	0	0	0	0	0	0	0	0	0	0	0	0	0	0	0	0	0	0	0	0	5352924	210844
1	4687746	NA (NA)	1	4687747 =	0 (0.000)	68 (0.720)+GTAAA	19/284	2.5	intergenic (‑20/+163)	pgaptmp_004627/pgaptmp_004628	23S ribosomal RNA/tRNA‑Glu	intergenic (‑21/+162)	pgaptmp_004627/pgaptmp_004628	23S ribosomal RNA/tRNA‑Glu	0	0	0	0	0	0	0	0	0	0	0	0	0	0	0	100	0	0	0	0	0	0	0	0	0	0	0	0	0	0	0	0	0	0	0	0	0	0	0	0	0	0	0	0	0	0	0	0	0	0	0	0	0	0	0	0	0	0	0	5352924	5352924
4	1 =	0 (0.000)	4	50985	NA (NA)	144 (3.860)	20/294	0.4	intergenic (–/‑99)	–/umuD	–/translesion error‑prone DNA polymerase V autoproteolytic subunit	intergenic (‑306/–)	ltrA/–	group II intron reverse transcriptase/maturase/–	0	0	0	0	0	0	0	0	0	0	0	0	0	0	0	100	0	0	0	0	0	0	0	0	0	0	0	0	0	0	0	0	0	0	0	0	0	0	0	0	0	0	0	0	0	0	0	0	0	0	0	0	0	0	0	0	0	0	0	50985	50985
1	1722825 =	32 (0.350)	2	96512	36 (0.760)	53 (0.770)	29/292	0.2	coding (854/1233 nt)	pgaptmp_001678	hypothetical protein	intergenic (+106/+4)	merR/pgaptmp_005370	Hg(II)‑responsive transcriptional regulator/IS3 family transposase	0	0	0	0	0	0	0	0	0	0	0	0	0	0	0	0	61.0	0	0	0	0	0	0	0	0	0	0	0	0	0	0	0	0	0	0	0	0	0	0	0	0	0	0	0	0	0	0	0	0	0	0	0	0	0	0	0	0	0	0	5352924	210844
1	1722834	34 (0.380)	2	86728 =	NA (NA)	68 (0.980)	33/294	0.1	coding (863/1233 nt)	pgaptmp_001678	hypothetical protein	intergenic (‑224/‑55)	pgaptmp_005356/pgaptmp_005357	type A‑1 chloramphenicol O‑acetyltransferase/IS1‑like element IS1B family transposase	0	0	0	0	0	0	0	0	0	0	0	0	0	0	0	0	66.7	0	0	0	0	0	0	0	0	0	0	0	0	0	0	0	0	0	0	0	0	0	0	0	0	0	0	0	0	0	0	0	0	0	0	0	0	0	0	0	0	0	0	5352924	210844
1	3311494 =	96 (1.060)	1	3314752	110 (1.220)	46 (0.550)+GTTGCCAGTT	24/274	1.4	noncoding (58/138 nt)	pgaptmp_003294	RtT sRNA	intergenic (+274/+64)	pgaptmp_003298/pgaptmp_003299	tRNA‑Ser/DsbA family protein	0	0	0	0	0	0	0	0	0	0	0	0	0	0	0	0	32.4	0	0	0	0	0	0	0	0	0	0	0	0	0	0	0	0	0	0	0	0	0	0	0	0	0	0	0	0	0	0	0	0	0	0	0	0	0	0	0	0	0	0	5352924	5352924
1	4687746	NA (NA)	1	4687747 =	0 (0.000)	75 (0.860)+GTAAA	18/284	2.6	intergenic (‑20/+163)	pgaptmp_004627/pgaptmp_004628	23S ribosomal RNA/tRNA‑Glu	intergenic (‑21/+162)	pgaptmp_004627/pgaptmp_004628	23S ribosomal RNA/tRNA‑Glu	0	0	0	0	0	0	0	0	0	0	0	0	0	0	0	0	100	0	0	0	0	0	0	0	0	0	0	0	0	0	0	0	0	0	0	0	0	0	0	0	0	0	0	0	0	0	0	0	0	0	0	0	0	0	0	0	0	0	0	5352924	5352924
4	1 =	0 (0.000)	4	50985	NA (NA)	193 (3.870)	21/294	0.6	intergenic (–/‑99)	–/umuD	–/translesion error‑prone DNA polymerase V autoproteolytic subunit	intergenic (‑306/–)	ltrA/–	group II intron reverse transcriptase/maturase/–	0	0	0	0	0	0	0	0	0	0	0	0	0	0	0	0	100	0	0	0	0	0	0	0	0	0	0	0	0	0	0	0	0	0	0	0	0	0	0	0	0	0	0	0	0	0	0	0	0	0	0	0	0	0	0	0	0	0	0	50985	50985
1	453275	39 (0.390)	1	453286 =	NA (NA)	100 (1.130)+GACACGATGATGTTTTAC	31/258	0.7	intergenic (+168/‑31)	pgaptmp_000440/pgaptmp_000441	16S ribosomal RNA/23S ribosomal RNA	intergenic (+179/‑20)	pgaptmp_000440/pgaptmp_000441	16S ribosomal RNA/23S ribosomal RNA	0	0	0	0	0	0	0	0	0	0	0	0	0	0	0	0	0	74.5	0	0	0	0	0	0	0	0	0	0	0	0	0	0	0	0	0	0	0	0	0	0	0	0	0	0	0	0	0	0	0	0	0	0	0	0	0	0	0	0	0	5352924	5352924
1	1725810 =	2 (0.020)	2	14095	NA (NA)	83 (1.090)	40/294	0.0	coding (1314/1398 nt)	wcaJ	undecaprenyl‑phosphate glucose phosphotransferase	intergenic (‑55/+136)	pgaptmp_005273/pgaptmp_005274	IS1 family transposase/IS3 family transposase	0	0	0	0	0	0	0	0	0	0	0	0	0	0	0	0	0	97.7	0	0	0	0	0	0	0	0	0	0	0	0	0	0	0	0	0	0	0	0	0	0	0	0	0	0	0	0	0	0	0	0	0	0	0	0	0	0	0	0	0	5352924	210844
1	1725817	4 (0.040)	2	13328 =	29 (0.570)	105 (1.380)	41/294	0.0	coding (1321/1398 nt)	wcaJ	undecaprenyl‑phosphate glucose phosphotransferase	intergenic (‑137/+15)	betT/pgaptmp_005273	choline BCCT transporter BetT/IS1 family transposase	0	0	0	0	0	0	0	0	0	0	0	0	0	0	0	0	0	86.4	0	0	0	0	0	0	0	0	0	0	0	0	0	0	0	0	0	0	0	0	0	0	0	0	0	0	0	0	0	0	0	0	0	0	0	0	0	0	0	0	0	5352924	210844
1	3311375 =	78 (0.780)	1	3314642	141 (1.660)	46 (0.540)	15/248	2.9	noncoding (70/88 nt)	pgaptmp_003293	tRNA‑Ser	intergenic (+164/+174)	pgaptmp_003298/pgaptmp_003299	tRNA‑Ser/DsbA family protein	0	0	0	0	0	0	0	0	0	0	0	0	0	0	0	0	0	30.8	0	0	0	0	0	0	0	0	0	0	0	0	0	0	0	0	0	0	0	0	0	0	0	0	0	0	0	0	0	0	0	0	0	0	0	0	0	0	0	0	0	5352924	5352924
1	3311494 =	124 (1.340)	1	3314752	82 (0.890)	52 (0.600)+GTTGCCAGTT	23/274	1.6	noncoding (58/138 nt)	pgaptmp_003294	RtT sRNA	intergenic (+274/+64)	pgaptmp_003298/pgaptmp_003299	tRNA‑Ser/DsbA family protein	0	0	0	0	0	0	0	0	0	0	0	0	0	0	0	0	0	0	35.1	0	0	0	0	0	0	0	0	0	0	0	0	0	0	0	0	0	0	0	0	0	0	0	0	0	0	0	0	0	0	0	0	0	0	0	0	0	0	0	0	5352924	5352924
1	4687746	NA (NA)	1	4687747 =	0 (0.000)	70 (0.780)+GTAAA	21/284	2.1	intergenic (‑20/+163)	pgaptmp_004627/pgaptmp_004628	23S ribosomal RNA/tRNA‑Glu	intergenic (‑21/+162)	pgaptmp_004627/pgaptmp_004628	23S ribosomal RNA/tRNA‑Glu	0	0	0	0	0	0	0	0	0	0	0	0	0	0	0	0	0	0	100	0	0	0	0	0	0	0	0	0	0	0	0	0	0	0	0	0	0	0	0	0	0	0	0	0	0	0	0	0	0	0	0	0	0	0	0	0	0	0	0	5352924	5352924
4	1 =	0 (0.000)	4	50985	NA (NA)	145 (3.220)	19/294	0.7	intergenic (–/‑99)	–/umuD	–/translesion error‑prone DNA polymerase V autoproteolytic subunit	intergenic (‑306/–)	ltrA/–	group II intron reverse transcriptase/maturase/–	0	0	0	0	0	0	0	0	0	0	0	0	0	0	0	0	0	0	100	0	0	0	0	0	0	0	0	0	0	0	0	0	0	0	0	0	0	0	0	0	0	0	0	0	0	0	0	0	0	0	0	0	0	0	0	0	0	0	0	50985	50985
1	1256055	2 (0.920)	1	5057783	NA (NA)	4 (3.240)+62 bp	3/164	0.2	intergenic (+111/‑72)	pgaptmp_001261/pgaptmp_001262	tRNA‑Glu/23S ribosomal RNA	intergenic (‑20/+163)	pgaptmp_004983/pgaptmp_004984	23S ribosomal RNA/tRNA‑Glu	0	0	0	0	0	0	0	0	0	0	0	0	0	0	0	0	0	0	0	77.9	0	0	0	0	0	0	0	0	0	0	0	0	0	0	0	0	0	0	0	0	0	0	0	0	0	0	0	0	0	0	0	0	0	0	0	0	0	0	0	5352924	5352924
1	4598391 =	5 (2.300)	1	5153057 =	2 (0.920)	4 (1.990)+TTGTCACAACT	3/266	0.2	intergenic (+31/‑1)	pgaptmp_004536/pgaptmp_004537	tRNA‑Leu/tRNA‑Leu	intergenic (‑16/+8)	pgaptmp_005074/pgaptmp_005075	tRNA‑Leu/tRNA‑His	0	0	0	0	0	0	0	0	0	0	0	0	0	0	0	0	0	0	0	55.3	0	0	0	0	0	0	0	0	0	0	0	0	0	0	0	0	0	0	0	0	0	0	0	0	0	0	0	0	0	0	0	0	0	0	0	0	0	0	0	5352924	5352924
1	5193013	NA (NA)	1	5297590 =	NA (NA)	6 (3.940)+43 bp	4/200	0.2	intergenic (‑25/+72)	rrf/pgaptmp_005115	5S ribosomal RNA/23S ribosomal RNA	intergenic (‑74/+26)	rrf/pgaptmp_005213	5S ribosomal RNA/23S ribosomal RNA	0	0	0	0	0	0	0	0	0	0	0	0	0	0	0	0	0	0	0	NA	0	0	0	0	0	0	0	0	0	0	0	0	0	0	0	0	0	0	0	0	0	0	0	0	0	0	0	0	0	0	0	0	0	0	0	0	0	0	0	5352924	5352924
1	1719546 =	4 (0.040)	2	87495	NA (NA)	101 (1.390)	52/294	0.0	coding (2030/2154 nt)	pgaptmp_001675	polysaccharide biosynthesis tyrosine autokinase	intergenic (+15/+34)	pgaptmp_005357/pgaptmp_005358	IS1‑like element IS1B family transposase/recombinase family protein	0	0	0	0	0	0	0	0	0	0	0	0	0	0	0	0	0	0	0	0	96.2	0	0	0	0	0	0	0	0	0	0	0	0	0	0	0	0	0	0	0	0	0	0	0	0	0	0	0	0	0	0	0	0	0	0	0	0	0	0	5352924	210844
1	1719554	2 (0.020)	3	33164	NA (NA)	103 (1.260)	52/294	0.0	coding (2038/2154 nt)	pgaptmp_001675	polysaccharide biosynthesis tyrosine autokinase	intergenic (‑55/‑19)	pgaptmp_005533/pgaptmp_005534	IS1‑like element IS1B family transposase/DGQHR domain‑containing protein	0	0	0	0	0	0	0	0	0	0	0	0	0	0	0	0	0	0	0	0	98.1	0	0	0	0	0	0	0	0	0	0	0	0	0	0	0	0	0	0	0	0	0	0	0	0	0	0	0	0	0	0	0	0	0	0	0	0	0	0	5352924	65499
1	3311494 =	156 (1.470)	1	3314752	88 (0.830)	40 (0.410)+GTTGCCAGTT	24/274	1.9	noncoding (58/138 nt)	pgaptmp_003294	RtT sRNA	intergenic (+274/+64)	pgaptmp_003298/pgaptmp_003299	tRNA‑Ser/DsbA family protein	0	0	0	0	0	0	0	0	0	0	0	0	0	0	0	0	0	0	0	0	26.0	0	0	0	0	0	0	0	0	0	0	0	0	0	0	0	0	0	0	0	0	0	0	0	0	0	0	0	0	0	0	0	0	0	0	0	0	0	0	5352924	5352924
1	4687746	NA (NA)	1	4687747 =	0 (0.000)	75 (0.730)+GTAAA	24/284	2.0	intergenic (‑20/+163)	pgaptmp_004627/pgaptmp_004628	23S ribosomal RNA/tRNA‑Glu	intergenic (‑21/+162)	pgaptmp_004627/pgaptmp_004628	23S ribosomal RNA/tRNA‑Glu	0	0	0	0	0	0	0	0	0	0	0	0	0	0	0	0	0	0	0	0	100	0	0	0	0	0	0	0	0	0	0	0	0	0	0	0	0	0	0	0	0	0	0	0	0	0	0	0	0	0	0	0	0	0	0	0	0	0	0	5352924	5352924
4	1 =	0 (0.000)	4	50985	NA (NA)	159 (3.040)	23/294	0.5	intergenic (–/‑99)	–/umuD	–/translesion error‑prone DNA polymerase V autoproteolytic subunit	intergenic (‑306/–)	ltrA/–	group II intron reverse transcriptase/maturase/–	0	0	0	0	0	0	0	0	0	0	0	0	0	0	0	0	0	0	0	0	100	0	0	0	0	0	0	0	0	0	0	0	0	0	0	0	0	0	0	0	0	0	0	0	0	0	0	0	0	0	0	0	0	0	0	0	0	0	0	50985	50985
4	47303 =	36 (0.690)	4	47968	51 (1.010)	23 (0.460)	9/284	2.6	intergenic (‑533/+722)	pgaptmp_005622/pgaptmp_005623	IS5 family transposase/replication initiation protein	intergenic (‑1198/+57)	pgaptmp_005622/pgaptmp_005623	IS5 family transposase/replication initiation protein	0	0	0	0	0	0	0	0	0	0	0	0	0	0	0	0	0	0	0	0	34.9	0	0	0	0	0	0	0	0	0	0	0	0	0	0	0	0	0	0	0	0	0	0	0	0	0	0	0	0	0	0	0	0	0	0	0	0	0	0	50985	50985
1	1717337 =	9 (0.110)	3	33164	NA (NA)	79 (1.880)	36/294	0.4	coding (272/435 nt)	pgaptmp_001674	protein tyrosine phosphatase	intergenic (‑55/‑19)	pgaptmp_005533/pgaptmp_005534	IS1‑like element IS1B family transposase/DGQHR domain‑containing protein	0	0	0	0	0	0	0	0	0	0	0	0	0	0	0	0	0	0	0	0	0	89.8	0	0	0	0	0	0	0	0	0	0	0	0	0	0	0	0	0	0	0	0	0	0	0	0	0	0	0	0	0	0	0	0	0	0	0	0	0	5352924	65499
1	1717345	5 (0.060)	2	87495	NA (NA)	87 (1.400)	44/294	0.0	coding (280/435 nt)	pgaptmp_001674	protein tyrosine phosphatase	intergenic (+15/+34)	pgaptmp_005357/pgaptmp_005358	IS1‑like element IS1B family transposase/recombinase family protein	0	0	0	0	0	0	0	0	0	0	0	0	0	0	0	0	0	0	0	0	0	94.6	0	0	0	0	0	0	0	0	0	0	0	0	0	0	0	0	0	0	0	0	0	0	0	0	0	0	0	0	0	0	0	0	0	0	0	0	0	5352924	210844
1	3311375 =	74 (0.880)	1	3314642	101 (1.420)	47 (0.660)	15/248	2.4	noncoding (70/88 nt)	pgaptmp_003293	tRNA‑Ser	intergenic (+164/+174)	pgaptmp_003298/pgaptmp_003299	tRNA‑Ser/DsbA family protein	0	0	0	0	0	0	0	0	0	0	0	0	0	0	0	0	0	0	0	0	0	36.5	0	0	0	0	0	0	0	0	0	0	0	0	0	0	0	0	0	0	0	0	0	0	0	0	0	0	0	0	0	0	0	0	0	0	0	0	0	5352924	5352924
1	3311494 =	58 (0.690)	1	3314752	96 (1.140)	49 (0.620)+GTTGCCAGTT	24/274	1.2	noncoding (58/138 nt)	pgaptmp_003294	RtT sRNA	intergenic (+274/+64)	pgaptmp_003298/pgaptmp_003299	tRNA‑Ser/DsbA family protein	0	0	0	0	0	0	0	0	0	0	0	0	0	0	0	0	0	0	0	0	0	40.6	0	0	0	0	0	0	0	0	0	0	0	0	0	0	0	0	0	0	0	0	0	0	0	0	0	0	0	0	0	0	0	0	0	0	0	0	0	5352924	5352924
1	4687746	NA (NA)	1	4687747 =	0 (0.000)	46 (0.570)+GTAAA	20/284	2.0	intergenic (‑20/+163)	pgaptmp_004627/pgaptmp_004628	23S ribosomal RNA/tRNA‑Glu	intergenic (‑21/+162)	pgaptmp_004627/pgaptmp_004628	23S ribosomal RNA/tRNA‑Glu	0	0	0	0	0	0	0	0	0	0	0	0	0	0	0	0	0	0	0	0	0	100	0	0	0	0	0	0	0	0	0	0	0	0	0	0	0	0	0	0	0	0	0	0	0	0	0	0	0	0	0	0	0	0	0	0	0	0	0	5352924	5352924
4	1 =	0 (0.000)	4	50985	NA (NA)	115 (3.020)	18/294	0.5	intergenic (–/‑99)	–/umuD	–/translesion error‑prone DNA polymerase V autoproteolytic subunit	intergenic (‑306/–)	ltrA/–	group II intron reverse transcriptase/maturase/–	0	0	0	0	0	0	0	0	0	0	0	0	0	0	0	0	0	0	0	0	0	100	0	0	0	0	0	0	0	0	0	0	0	0	0	0	0	0	0	0	0	0	0	0	0	0	0	0	0	0	0	0	0	0	0	0	0	0	0	50985	50985
1	1719075 =	1 (0.010)	2	87495	NA (NA)	104 (1.410)	47/294	0.0	coding (1559/2154 nt)	pgaptmp_001675	polysaccharide biosynthesis tyrosine autokinase	intergenic (+15/+34)	pgaptmp_005357/pgaptmp_005358	IS1‑like element IS1B family transposase/recombinase family protein	0	0	0	0	0	0	0	0	0	0	0	0	0	0	0	0	0	0	0	0	0	0	99.1	0	0	0	0	0	0	0	0	0	0	0	0	0	0	0	0	0	0	0	0	0	0	0	0	0	0	0	0	0	0	0	0	0	0	0	0	5352924	210844
1	1719082	0 (0.000)	2	86728 =	NA (NA)	110 (1.490)	51/294	0.0	coding (1566/2154 nt)	pgaptmp_001675	polysaccharide biosynthesis tyrosine autokinase	intergenic (‑224/‑55)	pgaptmp_005356/pgaptmp_005357	type A‑1 chloramphenicol O‑acetyltransferase/IS1‑like element IS1B family transposase	0	0	0	0	0	0	0	0	0	0	0	0	0	0	0	0	0	0	0	0	0	0	100	0	0	0	0	0	0	0	0	0	0	0	0	0	0	0	0	0	0	0	0	0	0	0	0	0	0	0	0	0	0	0	0	0	0	0	0	5352924	210844
1	3311494 =	117 (1.100)	1	3314752	87 (0.820)	51 (0.510)+GTTGCCAGTT	22/274	2.3	noncoding (58/138 nt)	pgaptmp_003294	RtT sRNA	intergenic (+274/+64)	pgaptmp_003298/pgaptmp_003299	tRNA‑Ser/DsbA family protein	0	0	0	0	0	0	0	0	0	0	0	0	0	0	0	0	0	0	0	0	0	0	34.9	0	0	0	0	0	0	0	0	0	0	0	0	0	0	0	0	0	0	0	0	0	0	0	0	0	0	0	0	0	0	0	0	0	0	0	0	5352924	5352924
1	4687746	NA (NA)	1	4687757 =	0 (0.000)	64 (0.690)+GTAAAACATCATCGTGTC	29/258	1.0	intergenic (‑20/+163)	pgaptmp_004627/pgaptmp_004628	23S ribosomal RNA/tRNA‑Glu	intergenic (‑31/+152)	pgaptmp_004627/pgaptmp_004628	23S ribosomal RNA/tRNA‑Glu	0	0	0	0	0	0	0	0	0	0	0	0	0	0	0	0	0	0	0	0	0	0	100	0	0	0	0	0	0	0	0	0	0	0	0	0	0	0	0	0	0	0	0	0	0	0	0	0	0	0	0	0	0	0	0	0	0	0	0	5352924	5352924
4	1 =	0 (0.000)	4	50985	NA (NA)	156 (4.640)	16/294	0.5	intergenic (–/‑99)	–/umuD	–/translesion error‑prone DNA polymerase V autoproteolytic subunit	intergenic (‑306/–)	ltrA/–	group II intron reverse transcriptase/maturase/–	0	0	0	0	0	0	0	0	0	0	0	0	0	0	0	0	0	0	0	0	0	0	100	0	0	0	0	0	0	0	0	0	0	0	0	0	0	0	0	0	0	0	0	0	0	0	0	0	0	0	0	0	0	0	0	0	0	0	0	50985	50985
1	1715932 =	1 (0.010)	3	32397 =	NA (NA)	91 (1.220)	41/294	0.0	coding (6/1137 nt)	pgaptmp_001673	polysaccharide export protein	coding (303/324 nt)	pgaptmp_005532	DGQHR domain‑containing protein	0	0	0	0	0	0	0	0	0	0	0	0	0	0	0	0	0	0	0	0	0	0	0	98.9	0	0	0	0	0	0	0	0	0	0	0	0	0	0	0	0	0	0	0	0	0	0	0	0	0	0	0	0	0	0	0	0	0	0	0	5352924	65499
1	1715940	9 (0.100)	2	86728 =	NA (NA)	79 (1.150)	39/294	0.0	coding (14/1137 nt)	pgaptmp_001673	polysaccharide export protein	intergenic (‑224/‑55)	pgaptmp_005356/pgaptmp_005357	type A‑1 chloramphenicol O‑acetyltransferase/IS1‑like element IS1B family transposase	0	0	0	0	0	0	0	0	0	0	0	0	0	0	0	0	0	0	0	0	0	0	0	89.8	0	0	0	0	0	0	0	0	0	0	0	0	0	0	0	0	0	0	0	0	0	0	0	0	0	0	0	0	0	0	0	0	0	0	0	5352924	210844
1	4687746	NA (NA)	1	4687747 =	0 (0.000)	69 (0.790)+GTAAA	23/284	1.6	intergenic (‑20/+163)	pgaptmp_004627/pgaptmp_004628	23S ribosomal RNA/tRNA‑Glu	intergenic (‑21/+162)	pgaptmp_004627/pgaptmp_004628	23S ribosomal RNA/tRNA‑Glu	0	0	0	0	0	0	0	0	0	0	0	0	0	0	0	0	0	0	0	0	0	0	0	100	0	0	0	0	0	0	0	0	0	0	0	0	0	0	0	0	0	0	0	0	0	0	0	0	0	0	0	0	0	0	0	0	0	0	0	5352924	5352924
4	1 =	0 (0.000)	4	50985	NA (NA)	164 (4.130)	21/294	0.4	intergenic (–/‑99)	–/umuD	–/translesion error‑prone DNA polymerase V autoproteolytic subunit	intergenic (‑306/–)	ltrA/–	group II intron reverse transcriptase/maturase/–	0	0	0	0	0	0	0	0	0	0	0	0	0	0	0	0	0	0	0	0	0	0	0	100	0	0	0	0	0	0	0	0	0	0	0	0	0	0	0	0	0	0	0	0	0	0	0	0	0	0	0	0	0	0	0	0	0	0	0	50985	50985
1	1717594 =	5 (0.050)	3	33164	NA (NA)	102 (1.210)	43/294	0.0	coding (78/2154 nt)	pgaptmp_001675	polysaccharide biosynthesis tyrosine autokinase	intergenic (‑55/‑19)	pgaptmp_005533/pgaptmp_005534	IS1‑like element IS1B family transposase/DGQHR domain‑containing protein	0	0	0	0	0	0	0	0	0	0	0	0	0	0	0	0	0	0	0	0	0	0	0	0	95.3	0	0	0	0	0	0	0	0	0	0	0	0	0	0	0	0	0	0	0	0	0	0	0	0	0	0	0	0	0	0	0	0	0	0	5352924	65499
1	1717602	6 (0.050)	2	87495	NA (NA)	88 (1.130)	45/294	0.0	coding (86/2154 nt)	pgaptmp_001675	polysaccharide biosynthesis tyrosine autokinase	intergenic (+15/+34)	pgaptmp_005357/pgaptmp_005358	IS1‑like element IS1B family transposase/recombinase family protein	0	0	0	0	0	0	0	0	0	0	0	0	0	0	0	0	0	0	0	0	0	0	0	0	93.6	0	0	0	0	0	0	0	0	0	0	0	0	0	0	0	0	0	0	0	0	0	0	0	0	0	0	0	0	0	0	0	0	0	0	5352924	210844
1	3311494 =	123 (1.110)	1	3314752	97 (0.880)	37 (0.360)+GTTGCCAGTT	24/274	2.0	noncoding (58/138 nt)	pgaptmp_003294	RtT sRNA	intergenic (+274/+64)	pgaptmp_003298/pgaptmp_003299	tRNA‑Ser/DsbA family protein	0	0	0	0	0	0	0	0	0	0	0	0	0	0	0	0	0	0	0	0	0	0	0	0	26.5	0	0	0	0	0	0	0	0	0	0	0	0	0	0	0	0	0	0	0	0	0	0	0	0	0	0	0	0	0	0	0	0	0	0	5352924	5352924
4	1 =	0 (0.000)	4	50985	NA (NA)	170 (3.680)	21/294	0.5	intergenic (–/‑99)	–/umuD	–/translesion error‑prone DNA polymerase V autoproteolytic subunit	intergenic (‑306/–)	ltrA/–	group II intron reverse transcriptase/maturase/–	0	0	0	0	0	0	0	0	0	0	0	0	0	0	0	0	0	0	0	0	0	0	0	0	100	0	0	0	0	0	0	0	0	0	0	0	0	0	0	0	0	0	0	0	0	0	0	0	0	0	0	0	0	0	0	0	0	0	0	50985	50985
4	47303 =	49 (1.060)	4	47968	33 (0.740)	21 (0.470)	7/284	2.8	intergenic (‑533/+722)	pgaptmp_005622/pgaptmp_005623	IS5 family transposase/replication initiation protein	intergenic (‑1198/+57)	pgaptmp_005622/pgaptmp_005623	IS5 family transposase/replication initiation protein	0	0	0	0	0	0	0	0	0	0	0	0	0	0	0	0	0	0	0	0	0	0	0	0	34.3	0	0	0	0	0	0	0	0	0	0	0	0	0	0	0	0	0	0	0	0	0	0	0	0	0	0	0	0	0	0	0	0	0	0	50985	50985
1	1725086 =	4 (0.040)	2	87495	NA (NA)	79 (0.920)	34/294	0.5	coding (590/1398 nt)	wcaJ	undecaprenyl‑phosphate glucose phosphotransferase	intergenic (+15/+34)	pgaptmp_005357/pgaptmp_005358	IS1‑like element IS1B family transposase/recombinase family protein	0	0	0	0	0	0	0	0	0	0	0	0	0	0	0	0	0	0	0	0	0	0	0	0	0	95.2	0	0	0	0	0	0	0	0	0	0	0	0	0	0	0	0	0	0	0	0	0	0	0	0	0	0	0	0	0	0	0	0	0	5352924	210844
1	1725094	1 (0.010)	3	33164	NA (NA)	102 (1.000)	39/294	0.3	coding (598/1398 nt)	wcaJ	undecaprenyl‑phosphate glucose phosphotransferase	intergenic (‑55/‑19)	pgaptmp_005533/pgaptmp_005534	IS1‑like element IS1B family transposase/DGQHR domain‑containing protein	0	0	0	0	0	0	0	0	0	0	0	0	0	0	0	0	0	0	0	0	0	0	0	0	0	99.0	0	0	0	0	0	0	0	0	0	0	0	0	0	0	0	0	0	0	0	0	0	0	0	0	0	0	0	0	0	0	0	0	0	5352924	65499
1	3311375 =	59 (0.660)	1	3314642	132 (1.740)	43 (0.570)	16/248	2.3	noncoding (70/88 nt)	pgaptmp_003293	tRNA‑Ser	intergenic (+164/+174)	pgaptmp_003298/pgaptmp_003299	tRNA‑Ser/DsbA family protein	0	0	0	0	0	0	0	0	0	0	0	0	0	0	0	0	0	0	0	0	0	0	0	0	0	32.1	0	0	0	0	0	0	0	0	0	0	0	0	0	0	0	0	0	0	0	0	0	0	0	0	0	0	0	0	0	0	0	0	0	5352924	5352924
1	4687746	NA (NA)	1	4687747 =	0 (0.000)	54 (0.620)+GTAAA	16/284	2.9	intergenic (‑20/+163)	pgaptmp_004627/pgaptmp_004628	23S ribosomal RNA/tRNA‑Glu	intergenic (‑21/+162)	pgaptmp_004627/pgaptmp_004628	23S ribosomal RNA/tRNA‑Glu	0	0	0	0	0	0	0	0	0	0	0	0	0	0	0	0	0	0	0	0	0	0	0	0	0	100	0	0	0	0	0	0	0	0	0	0	0	0	0	0	0	0	0	0	0	0	0	0	0	0	0	0	0	0	0	0	0	0	0	5352924	5352924
4	1 =	0 (0.000)	4	50985	NA (NA)	267 (2.400)	34/294	1.0	intergenic (–/‑99)	–/umuD	–/translesion error‑prone DNA polymerase V autoproteolytic subunit	intergenic (‑306/–)	ltrA/–	group II intron reverse transcriptase/maturase/–	0	0	0	0	0	0	0	0	0	0	0	0	0	0	0	0	0	0	0	0	0	0	0	0	0	100	0	0	0	0	0	0	0	0	0	0	0	0	0	0	0	0	0	0	0	0	0	0	0	0	0	0	0	0	0	0	0	0	0	50985	50985
1	1722347 =	1 (0.010)	2	87495	NA (NA)	97 (1.760)	47/292	0.0	coding (376/1233 nt)	pgaptmp_001678	hypothetical protein	intergenic (+15/+34)	pgaptmp_005357/pgaptmp_005358	IS1‑like element IS1B family transposase/recombinase family protein	0	0	0	0	0	0	0	0	0	0	0	0	0	0	0	0	0	0	0	0	0	0	0	0	0	0	99.0	0	0	0	0	0	0	0	0	0	0	0	0	0	0	0	0	0	0	0	0	0	0	0	0	0	0	0	0	0	0	0	0	5352924	210844
1	1722355	9 (0.110)	2	86728 =	NA (NA)	83 (1.500)	41/292	0.0	coding (384/1233 nt)	pgaptmp_001678	hypothetical protein	intergenic (‑224/‑55)	pgaptmp_005356/pgaptmp_005357	type A‑1 chloramphenicol O‑acetyltransferase/IS1‑like element IS1B family transposase	0	0	0	0	0	0	0	0	0	0	0	0	0	0	0	0	0	0	0	0	0	0	0	0	0	0	90.2	0	0	0	0	0	0	0	0	0	0	0	0	0	0	0	0	0	0	0	0	0	0	0	0	0	0	0	0	0	0	0	0	5352924	210844
1	2183168	NA (NA)	2	86728 =	NA (NA)	7 (0.130)	5/292	2.1	intergenic (‑125/‑170)	pgaptmp_002128/sufA	IS1380‑like element ISEcp1 family transposase/Fe‑S cluster assembly scaffold SufA	intergenic (‑224/‑55)	pgaptmp_005356/pgaptmp_005357	type A‑1 chloramphenicol O‑acetyltransferase/IS1‑like element IS1B family transposase	0	0	0	0	0	0	0	0	0	0	0	0	0	0	0	0	0	0	0	0	0	0	0	0	0	0	NA	0	0	0	0	0	0	0	0	0	0	0	0	0	0	0	0	0	0	0	0	0	0	0	0	0	0	0	0	0	0	0	0	5352924	210844
1	3311375 =	65 (0.800)	1	3314642	91 (1.330)	49 (0.710)	16/246	2.1	noncoding (70/88 nt)	pgaptmp_003293	tRNA‑Ser	intergenic (+164/+174)	pgaptmp_003298/pgaptmp_003299	tRNA‑Ser/DsbA family protein	0	0	0	0	0	0	0	0	0	0	0	0	0	0	0	0	0	0	0	0	0	0	0	0	0	0	40.2	0	0	0	0	0	0	0	0	0	0	0	0	0	0	0	0	0	0	0	0	0	0	0	0	0	0	0	0	0	0	0	0	5352924	5352924
1	4687746	NA (NA)	1	4687747 =	0 (0.000)	70 (0.890)+GTAAA	24/282	1.3	intergenic (‑20/+163)	pgaptmp_004627/pgaptmp_004628	23S ribosomal RNA/tRNA‑Glu	intergenic (‑21/+162)	pgaptmp_004627/pgaptmp_004628	23S ribosomal RNA/tRNA‑Glu	0	0	0	0	0	0	0	0	0	0	0	0	0	0	0	0	0	0	0	0	0	0	0	0	0	0	100	0	0	0	0	0	0	0	0	0	0	0	0	0	0	0	0	0	0	0	0	0	0	0	0	0	0	0	0	0	0	0	0	5352924	5352924
4	1 =	0 (0.000)	4	50985	NA (NA)	125 (5.170)	9/292	0.9	intergenic (–/‑99)	–/umuD	–/translesion error‑prone DNA polymerase V autoproteolytic subunit	intergenic (‑306/–)	ltrA/–	group II intron reverse transcriptase/maturase/–	0	0	0	0	0	0	0	0	0	0	0	0	0	0	0	0	0	0	0	0	0	0	0	0	0	0	100	0	0	0	0	0	0	0	0	0	0	0	0	0	0	0	0	0	0	0	0	0	0	0	0	0	0	0	0	0	0	0	0	50985	50985
1	1725868 =	25 (0.240)	2	86728 =	NA (NA)	103 (1.170)	43/294	0.1	coding (1372/1398 nt)	wcaJ	undecaprenyl‑phosphate glucose phosphotransferase	intergenic (‑224/‑55)	pgaptmp_005356/pgaptmp_005357	type A‑1 chloramphenicol O‑acetyltransferase/IS1‑like element IS1B family transposase	0	0	0	0	0	0	0	0	0	0	0	0	0	0	0	0	0	0	0	0	0	0	0	0	0	0	0	80.5	0	0	0	0	0	0	0	0	0	0	0	0	0	0	0	0	0	0	0	0	0	0	0	0	0	0	0	0	0	0	0	5352924	210844
1	1725876	6 (0.060)	3	32397 =	NA (NA)	92 (0.860)	40/294	0.5	coding (1380/1398 nt)	wcaJ	undecaprenyl‑phosphate glucose phosphotransferase	coding (303/324 nt)	pgaptmp_005532	DGQHR domain‑containing protein	0	0	0	0	0	0	0	0	0	0	0	0	0	0	0	0	0	0	0	0	0	0	0	0	0	0	0	93.9	0	0	0	0	0	0	0	0	0	0	0	0	0	0	0	0	0	0	0	0	0	0	0	0	0	0	0	0	0	0	0	5352924	65499
1	3311375 =	71 (0.670)	1	3314642	123 (1.380)	63 (0.710)	18/248	2.6	noncoding (70/88 nt)	pgaptmp_003293	tRNA‑Ser	intergenic (+164/+174)	pgaptmp_003298/pgaptmp_003299	tRNA‑Ser/DsbA family protein	0	0	0	0	0	0	0	0	0	0	0	0	0	0	0	0	0	0	0	0	0	0	0	0	0	0	0	40.8	0	0	0	0	0	0	0	0	0	0	0	0	0	0	0	0	0	0	0	0	0	0	0	0	0	0	0	0	0	0	0	5352924	5352924
1	3311494 =	107 (1.020)	1	3314752	97 (0.920)	55 (0.560)+GTTGCCAGTT	30/274	1.1	noncoding (58/138 nt)	pgaptmp_003294	RtT sRNA	intergenic (+274/+64)	pgaptmp_003298/pgaptmp_003299	tRNA‑Ser/DsbA family protein	0	0	0	0	0	0	0	0	0	0	0	0	0	0	0	0	0	0	0	0	0	0	0	0	0	0	0	36.6	0	0	0	0	0	0	0	0	0	0	0	0	0	0	0	0	0	0	0	0	0	0	0	0	0	0	0	0	0	0	0	5352924	5352924
4	1 =	0 (0.000)	4	50985	NA (NA)	193 (2.690)	28/294	0.7	intergenic (–/‑99)	–/umuD	–/translesion error‑prone DNA polymerase V autoproteolytic subunit	intergenic (‑306/–)	ltrA/–	group II intron reverse transcriptase/maturase/–	0	0	0	0	0	0	0	0	0	0	0	0	0	0	0	0	0	0	0	0	0	0	0	0	0	0	0	100	0	0	0	0	0	0	0	0	0	0	0	0	0	0	0	0	0	0	0	0	0	0	0	0	0	0	0	0	0	0	0	50985	50985
1	3311375 =	95 (1.010)	1	3314642	103 (1.300)	46 (0.580)	15/248	3.0	noncoding (70/88 nt)	pgaptmp_003293	tRNA‑Ser	intergenic (+164/+174)	pgaptmp_003298/pgaptmp_003299	tRNA‑Ser/DsbA family protein	0	0	0	0	0	0	0	0	0	0	0	0	0	0	0	0	0	0	0	0	0	0	0	0	0	0	0	0	33.4	0	0	0	0	0	0	0	0	0	0	0	0	0	0	0	0	0	0	0	0	0	0	0	0	0	0	0	0	0	0	5352924	5352924
1	3311494 =	90 (0.950)	1	3314716	97 (1.030)	39 (0.600)+46 bp	18/202	1.4	noncoding (58/138 nt)	pgaptmp_003294	RtT sRNA	intergenic (+238/+100)	pgaptmp_003298/pgaptmp_003299	tRNA‑Ser/DsbA family protein	0	0	0	0	0	0	0	0	0	0	0	0	0	0	0	0	0	0	0	0	0	0	0	0	0	0	0	0	37.8	0	0	0	0	0	0	0	0	0	0	0	0	0	0	0	0	0	0	0	0	0	0	0	0	0	0	0	0	0	0	5352924	5352924
1	4687746	NA (NA)	1	4687747 =	0 (0.000)	48 (0.530)+GTAAA	19/284	2.7	intergenic (‑20/+163)	pgaptmp_004627/pgaptmp_004628	23S ribosomal RNA/tRNA‑Glu	intergenic (‑21/+162)	pgaptmp_004627/pgaptmp_004628	23S ribosomal RNA/tRNA‑Glu	0	0	0	0	0	0	0	0	0	0	0	0	0	0	0	0	0	0	0	0	0	0	0	0	0	0	0	0	100	0	0	0	0	0	0	0	0	0	0	0	0	0	0	0	0	0	0	0	0	0	0	0	0	0	0	0	0	0	0	5352924	5352924
4	1 =	0 (0.000)	4	50985	NA (NA)	194 (2.640)	27/294	0.9	intergenic (–/‑99)	–/umuD	–/translesion error‑prone DNA polymerase V autoproteolytic subunit	intergenic (‑306/–)	ltrA/–	group II intron reverse transcriptase/maturase/–	0	0	0	0	0	0	0	0	0	0	0	0	0	0	0	0	0	0	0	0	0	0	0	0	0	0	0	0	100	0	0	0	0	0	0	0	0	0	0	0	0	0	0	0	0	0	0	0	0	0	0	0	0	0	0	0	0	0	0	50985	50985
1	1722749 =	2 (0.020)	3	32397 =	NA (NA)	100 (1.480)	40/294	0.0	coding (778/1233 nt)	pgaptmp_001678	hypothetical protein	coding (303/324 nt)	pgaptmp_005532	DGQHR domain‑containing protein	0	0	0	0	0	0	0	0	0	0	0	0	0	0	0	0	0	0	0	0	0	0	0	0	0	0	0	0	0	98.0	0	0	0	0	0	0	0	0	0	0	0	0	0	0	0	0	0	0	0	0	0	0	0	0	0	0	0	0	0	5352924	65499
1	1722757	12 (0.140)	3	33164	NA (NA)	81 (1.200)	38/294	0.0	coding (786/1233 nt)	pgaptmp_001678	hypothetical protein	intergenic (‑55/‑19)	pgaptmp_005533/pgaptmp_005534	IS1‑like element IS1B family transposase/DGQHR domain‑containing protein	0	0	0	0	0	0	0	0	0	0	0	0	0	0	0	0	0	0	0	0	0	0	0	0	0	0	0	0	0	87.1	0	0	0	0	0	0	0	0	0	0	0	0	0	0	0	0	0	0	0	0	0	0	0	0	0	0	0	0	0	5352924	65499
1	3311375 =	44 (0.520)	1	3314642	99 (1.370)	33 (0.460)	13/248	2.9	noncoding (70/88 nt)	pgaptmp_003293	tRNA‑Ser	intergenic (+164/+174)	pgaptmp_003298/pgaptmp_003299	tRNA‑Ser/DsbA family protein	0	0	0	0	0	0	0	0	0	0	0	0	0	0	0	0	0	0	0	0	0	0	0	0	0	0	0	0	0	32.6	0	0	0	0	0	0	0	0	0	0	0	0	0	0	0	0	0	0	0	0	0	0	0	0	0	0	0	0	0	5352924	5352924
1	3311494 =	65 (0.760)	1	3314752	109 (1.280)	40 (0.500)+GTTGCCAGTT	23/274	1.4	noncoding (58/138 nt)	pgaptmp_003294	RtT sRNA	intergenic (+274/+64)	pgaptmp_003298/pgaptmp_003299	tRNA‑Ser/DsbA family protein	0	0	0	0	0	0	0	0	0	0	0	0	0	0	0	0	0	0	0	0	0	0	0	0	0	0	0	0	0	33.0	0	0	0	0	0	0	0	0	0	0	0	0	0	0	0	0	0	0	0	0	0	0	0	0	0	0	0	0	0	5352924	5352924
1	4687746	NA (NA)	1	4687747 =	0 (0.000)	54 (0.650)+GTAAA	25/284	1.3	intergenic (‑20/+163)	pgaptmp_004627/pgaptmp_004628	23S ribosomal RNA/tRNA‑Glu	intergenic (‑21/+162)	pgaptmp_004627/pgaptmp_004628	23S ribosomal RNA/tRNA‑Glu	0	0	0	0	0	0	0	0	0	0	0	0	0	0	0	0	0	0	0	0	0	0	0	0	0	0	0	0	0	100	0	0	0	0	0	0	0	0	0	0	0	0	0	0	0	0	0	0	0	0	0	0	0	0	0	0	0	0	0	5352924	5352924
4	1 =	0 (0.000)	4	50985	NA (NA)	144 (3.520)	21/294	0.4	intergenic (–/‑99)	–/umuD	–/translesion error‑prone DNA polymerase V autoproteolytic subunit	intergenic (‑306/–)	ltrA/–	group II intron reverse transcriptase/maturase/–	0	0	0	0	0	0	0	0	0	0	0	0	0	0	0	0	0	0	0	0	0	0	0	0	0	0	0	0	0	100	0	0	0	0	0	0	0	0	0	0	0	0	0	0	0	0	0	0	0	0	0	0	0	0	0	0	0	0	0	50985	50985
1	3311375 =	61 (0.670)	1	3314642	93 (1.210)	46 (0.600)	14/250	3.0	noncoding (70/88 nt)	pgaptmp_003293	tRNA‑Ser	intergenic (+164/+174)	pgaptmp_003298/pgaptmp_003299	tRNA‑Ser/DsbA family protein	0	0	0	0	0	0	0	0	0	0	0	0	0	0	0	0	0	0	0	0	0	0	0	0	0	0	0	0	0	0	38.9	0	0	0	0	0	0	0	0	0	0	0	0	0	0	0	0	0	0	0	0	0	0	0	0	0	0	0	0	5352924	5352924
1	3311494 =	80 (0.880)	1	3314752	60 (0.660)	36 (0.420)+GTTGCCAGTT	20/276	2.1	noncoding (58/138 nt)	pgaptmp_003294	RtT sRNA	intergenic (+274/+64)	pgaptmp_003298/pgaptmp_003299	tRNA‑Ser/DsbA family protein	0	0	0	0	0	0	0	0	0	0	0	0	0	0	0	0	0	0	0	0	0	0	0	0	0	0	0	0	0	0	35.6	0	0	0	0	0	0	0	0	0	0	0	0	0	0	0	0	0	0	0	0	0	0	0	0	0	0	0	0	5352924	5352924
1	4687746	NA (NA)	1	4687747 =	0 (0.000)	67 (0.760)+GTAAA	18/286	2.7	intergenic (‑20/+163)	pgaptmp_004627/pgaptmp_004628	23S ribosomal RNA/tRNA‑Glu	intergenic (‑21/+162)	pgaptmp_004627/pgaptmp_004628	23S ribosomal RNA/tRNA‑Glu	0	0	0	0	0	0	0	0	0	0	0	0	0	0	0	0	0	0	0	0	0	0	0	0	0	0	0	0	0	0	100	0	0	0	0	0	0	0	0	0	0	0	0	0	0	0	0	0	0	0	0	0	0	0	0	0	0	0	0	5352924	5352924
4	1 =	0 (0.000)	4	50985	NA (NA)	138 (4.440)	12/296	0.9	intergenic (–/‑99)	–/umuD	–/translesion error‑prone DNA polymerase V autoproteolytic subunit	intergenic (‑306/–)	ltrA/–	group II intron reverse transcriptase/maturase/–	0	0	0	0	0	0	0	0	0	0	0	0	0	0	0	0	0	0	0	0	0	0	0	0	0	0	0	0	0	0	100	0	0	0	0	0	0	0	0	0	0	0	0	0	0	0	0	0	0	0	0	0	0	0	0	0	0	0	0	50985	50985
1	1722247 =	0 (0.000)	3	32397 =	NA (NA)	85 (1.300)	43/296	0.0	coding (276/1233 nt)	pgaptmp_001678	hypothetical protein	coding (303/324 nt)	pgaptmp_005532	DGQHR domain‑containing protein	0	0	0	0	0	0	0	0	0	0	0	0	0	0	0	0	0	0	0	0	0	0	0	0	0	0	0	0	0	0	0	100	0	0	0	0	0	0	0	0	0	0	0	0	0	0	0	0	0	0	0	0	0	0	0	0	0	0	0	5352924	65499
1	1722255	5 (0.060)	2	86728 =	NA (NA)	66 (1.070)	40/296	0.0	coding (284/1233 nt)	pgaptmp_001678	hypothetical protein	intergenic (‑224/‑55)	pgaptmp_005356/pgaptmp_005357	type A‑1 chloramphenicol O‑acetyltransferase/IS1‑like element IS1B family transposase	0	0	0	0	0	0	0	0	0	0	0	0	0	0	0	0	0	0	0	0	0	0	0	0	0	0	0	0	0	0	0	93.0	0	0	0	0	0	0	0	0	0	0	0	0	0	0	0	0	0	0	0	0	0	0	0	0	0	0	0	5352924	210844
1	3311375 =	65 (0.770)	1	3314642	111 (1.560)	55 (0.770)	16/250	2.2	noncoding (70/88 nt)	pgaptmp_003293	tRNA‑Ser	intergenic (+164/+174)	pgaptmp_003298/pgaptmp_003299	tRNA‑Ser/DsbA family protein	0	0	0	0	0	0	0	0	0	0	0	0	0	0	0	0	0	0	0	0	0	0	0	0	0	0	0	0	0	0	0	39.9	0	0	0	0	0	0	0	0	0	0	0	0	0	0	0	0	0	0	0	0	0	0	0	0	0	0	0	5352924	5352924
1	4687746	NA (NA)	1	4687747 =	0 (0.000)	61 (0.750)+GTAAA	20/286	2.0	intergenic (‑20/+163)	pgaptmp_004627/pgaptmp_004628	23S ribosomal RNA/tRNA‑Glu	intergenic (‑21/+162)	pgaptmp_004627/pgaptmp_004628	23S ribosomal RNA/tRNA‑Glu	0	0	0	0	0	0	0	0	0	0	0	0	0	0	0	0	0	0	0	0	0	0	0	0	0	0	0	0	0	0	0	100	0	0	0	0	0	0	0	0	0	0	0	0	0	0	0	0	0	0	0	0	0	0	0	0	0	0	0	5352924	5352924
4	1 =	0 (0.000)	4	50985	NA (NA)	131 (3.580)	13/296	1.1	intergenic (–/‑99)	–/umuD	–/translesion error‑prone DNA polymerase V autoproteolytic subunit	intergenic (‑306/–)	ltrA/–	group II intron reverse transcriptase/maturase/–	0	0	0	0	0	0	0	0	0	0	0	0	0	0	0	0	0	0	0	0	0	0	0	0	0	0	0	0	0	0	0	100	0	0	0	0	0	0	0	0	0	0	0	0	0	0	0	0	0	0	0	0	0	0	0	0	0	0	0	50985	50985
1	453275	42 (0.490)	1	453286 =	NA (NA)	79 (1.060)+GACACGATGATGTTTTAC	25/258	0.8	intergenic (+168/‑31)	pgaptmp_000440/pgaptmp_000441	16S ribosomal RNA/23S ribosomal RNA	intergenic (+179/‑20)	pgaptmp_000440/pgaptmp_000441	16S ribosomal RNA/23S ribosomal RNA	0	0	0	0	0	0	0	0	0	0	0	0	0	0	0	0	0	0	0	0	0	0	0	0	0	0	0	0	0	0	0	0	68.2	0	0	0	0	0	0	0	0	0	0	0	0	0	0	0	0	0	0	0	0	0	0	0	0	0	0	5352924	5352924
1	1725257 =	16 (0.190)	1	1879234	NA (NA)	77 (0.900)	30/294	0.7	coding (761/1398 nt)	wcaJ	undecaprenyl‑phosphate glucose phosphotransferase	coding (24/666 nt)	uvrY	UvrY/SirA/GacA family response regulator transcription factor	0	0	0	0	0	0	0	0	0	0	0	0	0	0	0	0	0	0	0	0	0	0	0	0	0	0	0	0	0	0	0	0	82.8	0	0	0	0	0	0	0	0	0	0	0	0	0	0	0	0	0	0	0	0	0	0	0	0	0	0	5352924	5352924
1	1725260	15 (0.180)	1	1956854 =	NA (NA)	99 (1.160)	40/294	0.2	coding (764/1398 nt)	wcaJ	undecaprenyl‑phosphate glucose phosphotransferase	intergenic (+42/‑68)	pgaptmp_001901/pgaptmp_001902	DUF2627 domain‑containing protein/IS5‑like element ISKpn26 family transposase	0	0	0	0	0	0	0	0	0	0	0	0	0	0	0	0	0	0	0	0	0	0	0	0	0	0	0	0	0	0	0	0	86.8	0	0	0	0	0	0	0	0	0	0	0	0	0	0	0	0	0	0	0	0	0	0	0	0	0	0	5352924	5352924
4	1 =	0 (0.000)	4	50985	NA (NA)	128 (4.850)	16/294	0.2	intergenic (–/‑99)	–/umuD	–/translesion error‑prone DNA polymerase V autoproteolytic subunit	intergenic (‑306/–)	ltrA/–	group II intron reverse transcriptase/maturase/–	0	0	0	0	0	0	0	0	0	0	0	0	0	0	0	0	0	0	0	0	0	0	0	0	0	0	0	0	0	0	0	0	100	0	0	0	0	0	0	0	0	0	0	0	0	0	0	0	0	0	0	0	0	0	0	0	0	0	0	50985	50985
1	3311375 =	85 (0.820)	1	3314642	124 (1.420)	59 (0.670)	17/248	2.6	noncoding (70/88 nt)	pgaptmp_003293	tRNA‑Ser	intergenic (+164/+174)	pgaptmp_003298/pgaptmp_003299	tRNA‑Ser/DsbA family protein	0	0	0	0	0	0	0	0	0	0	0	0	0	0	0	0	0	0	0	0	0	0	0	0	0	0	0	0	0	0	0	0	0	37.6	0	0	0	0	0	0	0	0	0	0	0	0	0	0	0	0	0	0	0	0	0	0	0	0	0	5352924	5352924
1	4687746	NA (NA)	1	4687747 =	0 (0.000)	72 (0.720)+GTAAA	22/284	2.3	intergenic (‑20/+163)	pgaptmp_004627/pgaptmp_004628	23S ribosomal RNA/tRNA‑Glu	intergenic (‑21/+162)	pgaptmp_004627/pgaptmp_004628	23S ribosomal RNA/tRNA‑Glu	0	0	0	0	0	0	0	0	0	0	0	0	0	0	0	0	0	0	0	0	0	0	0	0	0	0	0	0	0	0	0	0	0	100	0	0	0	0	0	0	0	0	0	0	0	0	0	0	0	0	0	0	0	0	0	0	0	0	0	5352924	5352924
4	1 =	0 (0.000)	4	50985	NA (NA)	189 (3.120)	23/294	0.8	intergenic (–/‑99)	–/umuD	–/translesion error‑prone DNA polymerase V autoproteolytic subunit	intergenic (‑306/–)	ltrA/–	group II intron reverse transcriptase/maturase/–	0	0	0	0	0	0	0	0	0	0	0	0	0	0	0	0	0	0	0	0	0	0	0	0	0	0	0	0	0	0	0	0	0	100	0	0	0	0	0	0	0	0	0	0	0	0	0	0	0	0	0	0	0	0	0	0	0	0	0	50985	50985
4	47303 =	53 (0.870)	4	47968	70 (1.190)	39 (0.670)	19/284	1.1	intergenic (‑533/+722)	pgaptmp_005622/pgaptmp_005623	IS5 family transposase/replication initiation protein	intergenic (‑1198/+57)	pgaptmp_005622/pgaptmp_005623	IS5 family transposase/replication initiation protein	0	0	0	0	0	0	0	0	0	0	0	0	0	0	0	0	0	0	0	0	0	0	0	0	0	0	0	0	0	0	0	0	0	39.2	0	0	0	0	0	0	0	0	0	0	0	0	0	0	0	0	0	0	0	0	0	0	0	0	0	50985	50985
1	1256096	2 (0.020)	1	1256107 =	NA (NA)	73 (0.800)+GACACGATGATGTTTTAC	23/258	1.6	intergenic (+152/‑31)	pgaptmp_001261/pgaptmp_001262	tRNA‑Glu/23S ribosomal RNA	intergenic (+163/‑20)	pgaptmp_001261/pgaptmp_001262	tRNA‑Glu/23S ribosomal RNA	0	0	0	0	0	0	0	0	0	0	0	0	0	0	0	0	0	0	0	0	0	0	0	0	0	0	0	0	0	0	0	0	0	0	97.7	0	0	0	0	0	0	0	0	0	0	0	0	0	0	0	0	0	0	0	0	0	0	0	0	5352924	5352924
1	1722790 =	2 (0.020)	3	33164	NA (NA)	108 (1.120)	48/294	0.1	coding (819/1233 nt)	pgaptmp_001678	hypothetical protein	intergenic (‑55/‑19)	pgaptmp_005533/pgaptmp_005534	IS1‑like element IS1B family transposase/DGQHR domain‑containing protein	0	0	0	0	0	0	0	0	0	0	0	0	0	0	0	0	0	0	0	0	0	0	0	0	0	0	0	0	0	0	0	0	0	0	98.2	0	0	0	0	0	0	0	0	0	0	0	0	0	0	0	0	0	0	0	0	0	0	0	0	5352924	65499
1	1722798	10 (0.100)	2	87494	NA (NA)	81 (1.090)	40/292	0.0	coding (827/1233 nt)	pgaptmp_001678	hypothetical protein	intergenic (+14/+35)	pgaptmp_005357/pgaptmp_005358	IS1‑like element IS1B family transposase/recombinase family protein	0	0	0	0	0	0	0	0	0	0	0	0	0	0	0	0	0	0	0	0	0	0	0	0	0	0	0	0	0	0	0	0	0	0	89.1	0	0	0	0	0	0	0	0	0	0	0	0	0	0	0	0	0	0	0	0	0	0	0	0	5352924	210844
4	1 =	0 (0.000)	4	50985	NA (NA)	152 (2.090)	25/294	0.9	intergenic (–/‑99)	–/umuD	–/translesion error‑prone DNA polymerase V autoproteolytic subunit	intergenic (‑306/–)	ltrA/–	group II intron reverse transcriptase/maturase/–	0	0	0	0	0	0	0	0	0	0	0	0	0	0	0	0	0	0	0	0	0	0	0	0	0	0	0	0	0	0	0	0	0	0	100	0	0	0	0	0	0	0	0	0	0	0	0	0	0	0	0	0	0	0	0	0	0	0	0	50985	50985
1	3311578	107 (1.210)	1	3314513 =	59 (0.670)	37 (0.520)+29 bp	14/236	2.5	intergenic (+4/+91)	pgaptmp_003294/pgaptmp_003295	RtT sRNA/LysR family transcriptional regulator	intergenic (+35/+303)	pgaptmp_003298/pgaptmp_003299	tRNA‑Ser/DsbA family protein	0	0	0	0	0	0	0	0	0	0	0	0	0	0	0	0	0	0	0	0	0	0	0	0	0	0	0	0	0	0	0	0	0	0	0	35.7	0	0	0	0	0	0	0	0	0	0	0	0	0	0	0	0	0	0	0	0	0	0	0	5352924	5352924
1	4687746	NA (NA)	1	4687747 =	0 (0.000)	69 (0.810)+GTAAA	20/284	2.1	intergenic (‑20/+163)	pgaptmp_004627/pgaptmp_004628	23S ribosomal RNA/tRNA‑Glu	intergenic (‑21/+162)	pgaptmp_004627/pgaptmp_004628	23S ribosomal RNA/tRNA‑Glu	0	0	0	0	0	0	0	0	0	0	0	0	0	0	0	0	0	0	0	0	0	0	0	0	0	0	0	0	0	0	0	0	0	0	0	100	0	0	0	0	0	0	0	0	0	0	0	0	0	0	0	0	0	0	0	0	0	0	0	5352924	5352924
4	1 =	0 (0.000)	4	50985	NA (NA)	202 (3.120)	29/294	0.4	intergenic (–/‑99)	–/umuD	–/translesion error‑prone DNA polymerase V autoproteolytic subunit	intergenic (‑306/–)	ltrA/–	group II intron reverse transcriptase/maturase/–	0	0	0	0	0	0	0	0	0	0	0	0	0	0	0	0	0	0	0	0	0	0	0	0	0	0	0	0	0	0	0	0	0	0	0	100	0	0	0	0	0	0	0	0	0	0	0	0	0	0	0	0	0	0	0	0	0	0	0	50985	50985
1	1722328 =	5 (0.050)	3	32397 =	NA (NA)	115 (0.560)	54/294	0.1	coding (357/1233 nt)	pgaptmp_001678	hypothetical protein	coding (303/324 nt)	pgaptmp_005532	DGQHR domain‑containing protein	0	0	0	0	0	0	0	0	0	0	0	0	0	0	0	0	0	0	0	0	0	0	0	0	0	0	0	0	0	0	0	0	0	0	0	0	95.8	0	0	0	0	0	0	0	0	0	0	0	0	0	0	0	0	0	0	0	0	0	0	5352924	65499
1	1722337	22 (0.220)	3	33163	NA (NA)	125 (0.610)	50/292	0.1	coding (366/1233 nt)	pgaptmp_001678	hypothetical protein	intergenic (‑54/‑20)	pgaptmp_005533/pgaptmp_005534	IS1‑like element IS1B family transposase/DGQHR domain‑containing protein	0	0	0	0	0	0	0	0	0	0	0	0	0	0	0	0	0	0	0	0	0	0	0	0	0	0	0	0	0	0	0	0	0	0	0	0	85.1	0	0	0	0	0	0	0	0	0	0	0	0	0	0	0	0	0	0	0	0	0	0	5352924	65499
1	2972755 =	115 (1.170)	1	3013232	69 (0.770)	48 (0.530)	23/268	1.6	intergenic (‑676/‑170)	tssB/pgaptmp_002922	type VI secretion system contractile sheath small subunit/DinI‑like family protein	coding (17/549 nt)	pgaptmp_002984	DJ‑1/PfpI family protein	0	0	0	0	0	0	0	0	0	0	0	0	0	0	0	0	0	0	0	0	0	0	0	0	0	0	0	0	0	0	0	0	0	0	0	0	35.6	0	0	0	0	0	0	0	0	0	0	0	0	0	0	0	0	0	0	0	0	0	0	5352924	5352924
1	4687746	NA (NA)	1	4687747 =	0 (0.000)	69 (0.720)+GTAAA	18/284	2.8	intergenic (‑20/+163)	pgaptmp_004627/pgaptmp_004628	23S ribosomal RNA/tRNA‑Glu	intergenic (‑21/+162)	pgaptmp_004627/pgaptmp_004628	23S ribosomal RNA/tRNA‑Glu	0	0	0	0	0	0	0	0	0	0	0	0	0	0	0	0	0	0	0	0	0	0	0	0	0	0	0	0	0	0	0	0	0	0	0	0	100	0	0	0	0	0	0	0	0	0	0	0	0	0	0	0	0	0	0	0	0	0	0	5352924	5352924
4	1 =	0 (0.000)	4	50985	NA (NA)	420 (1.840)	49/294	1.9	intergenic (–/‑99)	–/umuD	–/translesion error‑prone DNA polymerase V autoproteolytic subunit	intergenic (‑306/–)	ltrA/–	group II intron reverse transcriptase/maturase/–	0	0	0	0	0	0	0	0	0	0	0	0	0	0	0	0	0	0	0	0	0	0	0	0	0	0	0	0	0	0	0	0	0	0	0	0	100	0	0	0	0	0	0	0	0	0	0	0	0	0	0	0	0	0	0	0	0	0	0	50985	50985
1	1716705 =	9 (0.090)	2	86728 =	NA (NA)	94 (0.960)	48/292	0.1	coding (779/1137 nt)	pgaptmp_001673	polysaccharide export protein	intergenic (‑224/‑55)	pgaptmp_005356/pgaptmp_005357	type A‑1 chloramphenicol O‑acetyltransferase/IS1‑like element IS1B family transposase	0	0	0	0	0	0	0	0	0	0	0	0	0	0	0	0	0	0	0	0	0	0	0	0	0	0	0	0	0	0	0	0	0	0	0	0	0	91.3	0	0	0	0	0	0	0	0	0	0	0	0	0	0	0	0	0	0	0	0	0	5352924	210844
1	1716713	3 (0.030)	2	87495	NA (NA)	121 (1.230)	50/292	0.1	coding (787/1137 nt)	pgaptmp_001673	polysaccharide export protein	intergenic (+15/+34)	pgaptmp_005357/pgaptmp_005358	IS1‑like element IS1B family transposase/recombinase family protein	0	0	0	0	0	0	0	0	0	0	0	0	0	0	0	0	0	0	0	0	0	0	0	0	0	0	0	0	0	0	0	0	0	0	0	0	0	97.6	0	0	0	0	0	0	0	0	0	0	0	0	0	0	0	0	0	0	0	0	0	5352924	210844
4	1 =	0 (0.000)	4	50985	NA (NA)	417 (1.810)	47/292	2.3	intergenic (–/‑99)	–/umuD	–/translesion error‑prone DNA polymerase V autoproteolytic subunit	intergenic (‑306/–)	ltrA/–	group II intron reverse transcriptase/maturase/–	0	0	0	0	0	0	0	0	0	0	0	0	0	0	0	0	0	0	0	0	0	0	0	0	0	0	0	0	0	0	0	0	0	0	0	0	0	100	0	0	0	0	0	0	0	0	0	0	0	0	0	0	0	0	0	0	0	0	0	50985	50985
1	1722387 =	2 (0.020)	2	86728 =	NA (NA)	83 (1.100)	42/294	0.0	coding (416/1233 nt)	pgaptmp_001678	hypothetical protein	intergenic (‑224/‑55)	pgaptmp_005356/pgaptmp_005357	type A‑1 chloramphenicol O‑acetyltransferase/IS1‑like element IS1B family transposase	0	0	0	0	0	0	0	0	0	0	0	0	0	0	0	0	0	0	0	0	0	0	0	0	0	0	0	0	0	0	0	0	0	0	0	0	0	0	97.7	0	0	0	0	0	0	0	0	0	0	0	0	0	0	0	0	0	0	0	0	5352924	210844
1	1722395	3 (0.040)	2	87495	NA (NA)	68 (0.900)	42/294	0.0	coding (424/1233 nt)	pgaptmp_001678	hypothetical protein	intergenic (+15/+34)	pgaptmp_005357/pgaptmp_005358	IS1‑like element IS1B family transposase/recombinase family protein	0	0	0	0	0	0	0	0	0	0	0	0	0	0	0	0	0	0	0	0	0	0	0	0	0	0	0	0	0	0	0	0	0	0	0	0	0	0	95.8	0	0	0	0	0	0	0	0	0	0	0	0	0	0	0	0	0	0	0	0	5352924	210844
1	3311375 =	57 (0.680)	1	3314642	107 (1.520)	54 (0.770)	16/248	1.9	noncoding (70/88 nt)	pgaptmp_003293	tRNA‑Ser	intergenic (+164/+174)	pgaptmp_003298/pgaptmp_003299	tRNA‑Ser/DsbA family protein	0	0	0	0	0	0	0	0	0	0	0	0	0	0	0	0	0	0	0	0	0	0	0	0	0	0	0	0	0	0	0	0	0	0	0	0	0	0	41.0	0	0	0	0	0	0	0	0	0	0	0	0	0	0	0	0	0	0	0	0	5352924	5352924
1	4687746	NA (NA)	1	4687747 =	0 (0.000)	49 (0.610)+GTAAA	21/284	1.6	intergenic (‑20/+163)	pgaptmp_004627/pgaptmp_004628	23S ribosomal RNA/tRNA‑Glu	intergenic (‑21/+162)	pgaptmp_004627/pgaptmp_004628	23S ribosomal RNA/tRNA‑Glu	0	0	0	0	0	0	0	0	0	0	0	0	0	0	0	0	0	0	0	0	0	0	0	0	0	0	0	0	0	0	0	0	0	0	0	0	0	0	100	0	0	0	0	0	0	0	0	0	0	0	0	0	0	0	0	0	0	0	0	5352924	5352924
1	1724523 =	28 (0.250)	3	32397 =	NA (NA)	100 (0.790)	41/294	0.6	coding (27/1398 nt)	wcaJ	undecaprenyl‑phosphate glucose phosphotransferase	coding (303/324 nt)	pgaptmp_005532	DGQHR domain‑containing protein	0	0	0	0	0	0	0	0	0	0	0	0	0	0	0	0	0	0	0	0	0	0	0	0	0	0	0	0	0	0	0	0	0	0	0	0	0	0	0	78.1	0	0	0	0	0	0	0	0	0	0	0	0	0	0	0	0	0	0	0	5352924	65499
1	1724531	12 (0.110)	2	86728 =	NA (NA)	99 (1.020)	45/294	0.1	coding (35/1398 nt)	wcaJ	undecaprenyl‑phosphate glucose phosphotransferase	intergenic (‑224/‑55)	pgaptmp_005356/pgaptmp_005357	type A‑1 chloramphenicol O‑acetyltransferase/IS1‑like element IS1B family transposase	0	0	0	0	0	0	0	0	0	0	0	0	0	0	0	0	0	0	0	0	0	0	0	0	0	0	0	0	0	0	0	0	0	0	0	0	0	0	0	89.2	0	0	0	0	0	0	0	0	0	0	0	0	0	0	0	0	0	0	0	5352924	210844
4	1 =	0 (0.000)	4	50985	NA (NA)	257 (2.770)	26/294	1.4	intergenic (–/‑99)	–/umuD	–/translesion error‑prone DNA polymerase V autoproteolytic subunit	intergenic (‑306/–)	ltrA/–	group II intron reverse transcriptase/maturase/–	0	0	0	0	0	0	0	0	0	0	0	0	0	0	0	0	0	0	0	0	0	0	0	0	0	0	0	0	0	0	0	0	0	0	0	0	0	0	0	100	0	0	0	0	0	0	0	0	0	0	0	0	0	0	0	0	0	0	0	50985	50985
1	1716620 =	6 (0.050)	2	87495	NA (NA)	95 (1.080)	44/294	0.0	coding (694/1137 nt)	pgaptmp_001673	polysaccharide export protein	intergenic (+15/+34)	pgaptmp_005357/pgaptmp_005358	IS1‑like element IS1B family transposase/recombinase family protein	0	0	0	0	0	0	0	0	0	0	0	0	0	0	0	0	0	0	0	0	0	0	0	0	0	0	0	0	0	0	0	0	0	0	0	0	0	0	0	0	94.1	0	0	0	0	0	0	0	0	0	0	0	0	0	0	0	0	0	0	5352924	210844
1	1716628	3 (0.030)	2	86728 =	NA (NA)	113 (1.280)	47/294	0.0	coding (702/1137 nt)	pgaptmp_001673	polysaccharide export protein	intergenic (‑224/‑55)	pgaptmp_005356/pgaptmp_005357	type A‑1 chloramphenicol O‑acetyltransferase/IS1‑like element IS1B family transposase	0	0	0	0	0	0	0	0	0	0	0	0	0	0	0	0	0	0	0	0	0	0	0	0	0	0	0	0	0	0	0	0	0	0	0	0	0	0	0	0	97.4	0	0	0	0	0	0	0	0	0	0	0	0	0	0	0	0	0	0	5352924	210844
1	3311494 =	149 (1.340)	1	3314752	84 (0.750)	47 (0.450)+GTTGCCAGTT	22/274	2.4	noncoding (58/138 nt)	pgaptmp_003294	RtT sRNA	intergenic (+274/+64)	pgaptmp_003298/pgaptmp_003299	tRNA‑Ser/DsbA family protein	0	0	0	0	0	0	0	0	0	0	0	0	0	0	0	0	0	0	0	0	0	0	0	0	0	0	0	0	0	0	0	0	0	0	0	0	0	0	0	0	30.2	0	0	0	0	0	0	0	0	0	0	0	0	0	0	0	0	0	0	5352924	5352924
1	4687746	NA (NA)	1	4687747 =	0 (0.000)	64 (0.590)+GTAAA	24/284	2.3	intergenic (‑20/+163)	pgaptmp_004627/pgaptmp_004628	23S ribosomal RNA/tRNA‑Glu	intergenic (‑21/+162)	pgaptmp_004627/pgaptmp_004628	23S ribosomal RNA/tRNA‑Glu	0	0	0	0	0	0	0	0	0	0	0	0	0	0	0	0	0	0	0	0	0	0	0	0	0	0	0	0	0	0	0	0	0	0	0	0	0	0	0	0	100	0	0	0	0	0	0	0	0	0	0	0	0	0	0	0	0	0	0	5352924	5352924
4	1 =	0 (0.000)	4	50985	NA (NA)	226 (2.900)	30/294	0.7	intergenic (–/‑99)	–/umuD	–/translesion error‑prone DNA polymerase V autoproteolytic subunit	intergenic (‑306/–)	ltrA/–	group II intron reverse transcriptase/maturase/–	0	0	0	0	0	0	0	0	0	0	0	0	0	0	0	0	0	0	0	0	0	0	0	0	0	0	0	0	0	0	0	0	0	0	0	0	0	0	0	0	100	0	0	0	0	0	0	0	0	0	0	0	0	0	0	0	0	0	0	50985	50985
1	462783 =	78 (1.030)	1	478777	65 (0.980)	17 (0.260)	11/260	3.0	intergenic (+85/‑191)	envR/pgaptmp_000449	acrEF/envCD operon transcriptional regulator/tyrosine‑type recombinase/integrase	intergenic (+150/+4)	pgaptmp_000471/fis	hypothetical protein/DNA‑binding transcriptional regulator Fis	0	0	0	0	0	0	0	0	0	0	0	0	0	0	0	0	0	0	0	0	0	0	0	0	0	0	0	0	0	0	0	0	0	0	0	0	0	0	0	0	0	20.3	0	0	0	0	0	0	0	0	0	0	0	0	0	0	0	0	0	5352924	5352924
1	1725214 =	5 (0.070)	3	32397 =	NA (NA)	75 (0.370)	37/296	0.2	coding (718/1398 nt)	wcaJ	undecaprenyl‑phosphate glucose phosphotransferase	coding (303/324 nt)	pgaptmp_005532	DGQHR domain‑containing protein	0	0	0	0	0	0	0	0	0	0	0	0	0	0	0	0	0	0	0	0	0	0	0	0	0	0	0	0	0	0	0	0	0	0	0	0	0	0	0	0	0	93.8	0	0	0	0	0	0	0	0	0	0	0	0	0	0	0	0	0	5352924	65499
1	1725222	1 (0.010)	2	86728 =	NA (NA)	72 (0.950)	31/296	0.4	coding (726/1398 nt)	wcaJ	undecaprenyl‑phosphate glucose phosphotransferase	intergenic (‑224/‑55)	pgaptmp_005356/pgaptmp_005357	type A‑1 chloramphenicol O‑acetyltransferase/IS1‑like element IS1B family transposase	0	0	0	0	0	0	0	0	0	0	0	0	0	0	0	0	0	0	0	0	0	0	0	0	0	0	0	0	0	0	0	0	0	0	0	0	0	0	0	0	0	98.6	0	0	0	0	0	0	0	0	0	0	0	0	0	0	0	0	0	5352924	210844
1	3311375 =	73 (0.960)	1	3314642	88 (1.370)	37 (0.580)	13/250	2.3	noncoding (70/88 nt)	pgaptmp_003293	tRNA‑Ser	intergenic (+164/+174)	pgaptmp_003298/pgaptmp_003299	tRNA‑Ser/DsbA family protein	0	0	0	0	0	0	0	0	0	0	0	0	0	0	0	0	0	0	0	0	0	0	0	0	0	0	0	0	0	0	0	0	0	0	0	0	0	0	0	0	0	33.1	0	0	0	0	0	0	0	0	0	0	0	0	0	0	0	0	0	5352924	5352924
1	3311494 =	88 (1.160)	1	3314752	67 (0.880)	30 (0.420)+GTTGCCAGTT	16/276	2.1	noncoding (58/138 nt)	pgaptmp_003294	RtT sRNA	intergenic (+274/+64)	pgaptmp_003298/pgaptmp_003299	tRNA‑Ser/DsbA family protein	0	0	0	0	0	0	0	0	0	0	0	0	0	0	0	0	0	0	0	0	0	0	0	0	0	0	0	0	0	0	0	0	0	0	0	0	0	0	0	0	0	29.3	0	0	0	0	0	0	0	0	0	0	0	0	0	0	0	0	0	5352924	5352924
1	3547521 =	7 (0.090)	2	86728 =	NA (NA)	81 (1.070)	38/296	0.1	intergenic (‑307/‑1227)	pgaptmp_003518/pgaptmp_003519	hypothetical protein/glutathione S‑transferase family protein	intergenic (‑224/‑55)	pgaptmp_005356/pgaptmp_005357	type A‑1 chloramphenicol O‑acetyltransferase/IS1‑like element IS1B family transposase	0	0	0	0	0	0	0	0	0	0	0	0	0	0	0	0	0	0	0	0	0	0	0	0	0	0	0	0	0	0	0	0	0	0	0	0	0	0	0	0	0	92.0	0	0	0	0	0	0	0	0	0	0	0	0	0	0	0	0	0	5352924	210844
1	3547528	9 (0.120)	2	87495	NA (NA)	70 (0.930)	39/296	0.1	intergenic (‑314/‑1220)	pgaptmp_003518/pgaptmp_003519	hypothetical protein/glutathione S‑transferase family protein	intergenic (+15/+34)	pgaptmp_005357/pgaptmp_005358	IS1‑like element IS1B family transposase/recombinase family protein	0	0	0	0	0	0	0	0	0	0	0	0	0	0	0	0	0	0	0	0	0	0	0	0	0	0	0	0	0	0	0	0	0	0	0	0	0	0	0	0	0	88.6	0	0	0	0	0	0	0	0	0	0	0	0	0	0	0	0	0	5352924	210844
1	4687746	NA (NA)	1	4687747 =	0 (0.000)	61 (0.830)+GTAAA	20/286	1.5	intergenic (‑20/+163)	pgaptmp_004627/pgaptmp_004628	23S ribosomal RNA/tRNA‑Glu	intergenic (‑21/+162)	pgaptmp_004627/pgaptmp_004628	23S ribosomal RNA/tRNA‑Glu	0	0	0	0	0	0	0	0	0	0	0	0	0	0	0	0	0	0	0	0	0	0	0	0	0	0	0	0	0	0	0	0	0	0	0	0	0	0	0	0	0	100	0	0	0	0	0	0	0	0	0	0	0	0	0	0	0	0	0	5352924	5352924
1	1722201 =	2 (0.020)	3	33164	NA (NA)	74 (0.270)	34/290	1.0	coding (230/1233 nt)	pgaptmp_001678	hypothetical protein	intergenic (‑55/‑19)	pgaptmp_005533/pgaptmp_005534	IS1‑like element IS1B family transposase/DGQHR domain‑containing protein	0	0	0	0	0	0	0	0	0	0	0	0	0	0	0	0	0	0	0	0	0	0	0	0	0	0	0	0	0	0	0	0	0	0	0	0	0	0	0	0	0	0	97.4	0	0	0	0	0	0	0	0	0	0	0	0	0	0	0	0	5352924	65499
1	1722209	6 (0.060)	2	87495	NA (NA)	95 (0.940)	45/290	0.2	coding (238/1233 nt)	pgaptmp_001678	hypothetical protein	intergenic (+15/+34)	pgaptmp_005357/pgaptmp_005358	IS1‑like element IS1B family transposase/recombinase family protein	0	0	0	0	0	0	0	0	0	0	0	0	0	0	0	0	0	0	0	0	0	0	0	0	0	0	0	0	0	0	0	0	0	0	0	0	0	0	0	0	0	0	94.1	0	0	0	0	0	0	0	0	0	0	0	0	0	0	0	0	5352924	210844
1	3215350 =	1 (0.010)	2	87495	NA (NA)	79 (0.780)	41/290	0.3	coding (199/687 nt)	pgaptmp_003193	EAL domain‑containing protein	intergenic (+15/+34)	pgaptmp_005357/pgaptmp_005358	IS1‑like element IS1B family transposase/recombinase family protein	0	0	0	0	0	0	0	0	0	0	0	0	0	0	0	0	0	0	0	0	0	0	0	0	0	0	0	0	0	0	0	0	0	0	0	0	0	0	0	0	0	0	98.8	0	0	0	0	0	0	0	0	0	0	0	0	0	0	0	0	5352924	210844
1	3215357	0 (0.000)	2	86728 =	NA (NA)	100 (0.980)	44/290	0.2	coding (192/687 nt)	pgaptmp_003193	EAL domain‑containing protein	intergenic (‑224/‑55)	pgaptmp_005356/pgaptmp_005357	type A‑1 chloramphenicol O‑acetyltransferase/IS1‑like element IS1B family transposase	0	0	0	0	0	0	0	0	0	0	0	0	0	0	0	0	0	0	0	0	0	0	0	0	0	0	0	0	0	0	0	0	0	0	0	0	0	0	0	0	0	0	100	0	0	0	0	0	0	0	0	0	0	0	0	0	0	0	0	5352924	210844
1	3311375 =	90 (0.840)	1	3314642	109 (1.210)	56 (0.620)	18/244	2.3	noncoding (70/88 nt)	pgaptmp_003293	tRNA‑Ser	intergenic (+164/+174)	pgaptmp_003298/pgaptmp_003299	tRNA‑Ser/DsbA family protein	0	0	0	0	0	0	0	0	0	0	0	0	0	0	0	0	0	0	0	0	0	0	0	0	0	0	0	0	0	0	0	0	0	0	0	0	0	0	0	0	0	0	37.8	0	0	0	0	0	0	0	0	0	0	0	0	0	0	0	0	5352924	5352924
1	3311494 =	93 (0.870)	1	3314752	62 (0.580)	36 (0.360)+GTTGCCAGTT	21/270	2.2	noncoding (58/138 nt)	pgaptmp_003294	RtT sRNA	intergenic (+274/+64)	pgaptmp_003298/pgaptmp_003299	tRNA‑Ser/DsbA family protein	0	0	0	0	0	0	0	0	0	0	0	0	0	0	0	0	0	0	0	0	0	0	0	0	0	0	0	0	0	0	0	0	0	0	0	0	0	0	0	0	0	0	33.3	0	0	0	0	0	0	0	0	0	0	0	0	0	0	0	0	5352924	5352924
1	4687746	NA (NA)	1	4687747 =	0 (0.000)	83 (0.800)+GTAAA	24/280	1.9	intergenic (‑20/+163)	pgaptmp_004627/pgaptmp_004628	23S ribosomal RNA/tRNA‑Glu	intergenic (‑21/+162)	pgaptmp_004627/pgaptmp_004628	23S ribosomal RNA/tRNA‑Glu	0	0	0	0	0	0	0	0	0	0	0	0	0	0	0	0	0	0	0	0	0	0	0	0	0	0	0	0	0	0	0	0	0	0	0	0	0	0	0	0	0	0	100	0	0	0	0	0	0	0	0	0	0	0	0	0	0	0	0	5352924	5352924
4	1 =	0 (0.000)	4	50985	NA (NA)	543 (2.060)	64/290	0.7	intergenic (–/‑99)	–/umuD	–/translesion error‑prone DNA polymerase V autoproteolytic subunit	intergenic (‑306/–)	ltrA/–	group II intron reverse transcriptase/maturase/–	0	0	0	0	0	0	0	0	0	0	0	0	0	0	0	0	0	0	0	0	0	0	0	0	0	0	0	0	0	0	0	0	0	0	0	0	0	0	0	0	0	0	100	0	0	0	0	0	0	0	0	0	0	0	0	0	0	0	0	50985	50985
1	1724504 =	9 (0.120)	2	86728 =	NA (NA)	71 (1.290)	37/292	0.0	coding (8/1398 nt)	wcaJ	undecaprenyl‑phosphate glucose phosphotransferase	intergenic (‑224/‑55)	pgaptmp_005356/pgaptmp_005357	type A‑1 chloramphenicol O‑acetyltransferase/IS1‑like element IS1B family transposase	0	0	0	0	0	0	0	0	0	0	0	0	0	0	0	0	0	0	0	0	0	0	0	0	0	0	0	0	0	0	0	0	0	0	0	0	0	0	0	0	0	0	0	88.8	0	0	0	0	0	0	0	0	0	0	0	0	0	0	0	5352924	210844
1	1724512	2 (0.030)	3	32397 =	NA (NA)	84 (2.180)	34/292	0.4	coding (16/1398 nt)	wcaJ	undecaprenyl‑phosphate glucose phosphotransferase	coding (303/324 nt)	pgaptmp_005532	DGQHR domain‑containing protein	0	0	0	0	0	0	0	0	0	0	0	0	0	0	0	0	0	0	0	0	0	0	0	0	0	0	0	0	0	0	0	0	0	0	0	0	0	0	0	0	0	0	0	97.7	0	0	0	0	0	0	0	0	0	0	0	0	0	0	0	5352924	65499
1	3311375 =	53 (0.700)	1	3314642	88 (1.370)	36 (0.560)	15/246	1.8	noncoding (70/88 nt)	pgaptmp_003293	tRNA‑Ser	intergenic (+164/+174)	pgaptmp_003298/pgaptmp_003299	tRNA‑Ser/DsbA family protein	0	0	0	0	0	0	0	0	0	0	0	0	0	0	0	0	0	0	0	0	0	0	0	0	0	0	0	0	0	0	0	0	0	0	0	0	0	0	0	0	0	0	0	35.2	0	0	0	0	0	0	0	0	0	0	0	0	0	0	0	5352924	5352924
1	4687746	NA (NA)	1	4687747 =	0 (0.000)	54 (0.740)+GTAAA	15/282	2.3	intergenic (‑20/+163)	pgaptmp_004627/pgaptmp_004628	23S ribosomal RNA/tRNA‑Glu	intergenic (‑21/+162)	pgaptmp_004627/pgaptmp_004628	23S ribosomal RNA/tRNA‑Glu	0	0	0	0	0	0	0	0	0	0	0	0	0	0	0	0	0	0	0	0	0	0	0	0	0	0	0	0	0	0	0	0	0	0	0	0	0	0	0	0	0	0	0	100	0	0	0	0	0	0	0	0	0	0	0	0	0	0	0	5352924	5352924
2	87495	NA (NA)	2	105850 =	0 (0.000)	45 (1.330)	25/292	0.1	intergenic (+15/+34)	pgaptmp_005357/pgaptmp_005358	IS1‑like element IS1B family transposase/recombinase family protein	intergenic (+1090/+731)	pgaptmp_005378/pgaptmp_005379	transposase/ABC transporter ATP‑binding protein	0	0	0	0	0	0	0	0	0	0	0	0	0	0	0	0	0	0	0	0	0	0	0	0	0	0	0	0	0	0	0	0	0	0	0	0	0	0	0	0	0	0	0	100	0	0	0	0	0	0	0	0	0	0	0	0	0	0	0	210844	210844
1	1724085 =	13 (0.140)	2	87495	NA (NA)	120 (1.150)	49/294	0.1	coding (807/1158 nt)	pgaptmp_001679	glycosyltransferase family 4 protein	intergenic (+15/+34)	pgaptmp_005357/pgaptmp_005358	IS1‑like element IS1B family transposase/recombinase family protein	0	0	0	0	0	0	0	0	0	0	0	0	0	0	0	0	0	0	0	0	0	0	0	0	0	0	0	0	0	0	0	0	0	0	0	0	0	0	0	0	0	0	0	0	90.2	0	0	0	0	0	0	0	0	0	0	0	0	0	0	5352924	210844
1	1724093	9 (0.090)	2	86729 =	NA (NA)	109 (1.060)	40/292	0.3	coding (815/1158 nt)	pgaptmp_001679	glycosyltransferase family 4 protein	intergenic (‑225/‑54)	pgaptmp_005356/pgaptmp_005357	type A‑1 chloramphenicol O‑acetyltransferase/IS1‑like element IS1B family transposase	0	0	0	0	0	0	0	0	0	0	0	0	0	0	0	0	0	0	0	0	0	0	0	0	0	0	0	0	0	0	0	0	0	0	0	0	0	0	0	0	0	0	0	0	92.4	0	0	0	0	0	0	0	0	0	0	0	0	0	0	5352924	210844
1	4687746	NA (NA)	1	4687747 =	0 (0.000)	63 (0.680)+GTAAA	24/284	1.5	intergenic (‑20/+163)	pgaptmp_004627/pgaptmp_004628	23S ribosomal RNA/tRNA‑Glu	intergenic (‑21/+162)	pgaptmp_004627/pgaptmp_004628	23S ribosomal RNA/tRNA‑Glu	0	0	0	0	0	0	0	0	0	0	0	0	0	0	0	0	0	0	0	0	0	0	0	0	0	0	0	0	0	0	0	0	0	0	0	0	0	0	0	0	0	0	0	0	100	0	0	0	0	0	0	0	0	0	0	0	0	0	0	5352924	5352924
4	1 =	0 (0.000)	4	50985	NA (NA)	124 (4.470)	10/294	0.9	intergenic (–/‑99)	–/umuD	–/translesion error‑prone DNA polymerase V autoproteolytic subunit	intergenic (‑306/–)	ltrA/–	group II intron reverse transcriptase/maturase/–	0	0	0	0	0	0	0	0	0	0	0	0	0	0	0	0	0	0	0	0	0	0	0	0	0	0	0	0	0	0	0	0	0	0	0	0	0	0	0	0	0	0	0	0	100	0	0	0	0	0	0	0	0	0	0	0	0	0	0	50985	50985
1	1717083 =	4 (0.040)	2	14095	40 (0.660)	93 (1.190)	44/292	0.0	coding (18/435 nt)	pgaptmp_001674	protein tyrosine phosphatase	intergenic (‑55/+136)	pgaptmp_005273/pgaptmp_005274	IS1 family transposase/IS3 family transposase	0	0	0	0	0	0	0	0	0	0	0	0	0	0	0	0	0	0	0	0	0	0	0	0	0	0	0	0	0	0	0	0	0	0	0	0	0	0	0	0	0	0	0	0	0	80.9	0	0	0	0	0	0	0	0	0	0	0	0	0	5352924	210844
1	1717091	1 (0.010)	2	13328 =	69 (1.130)	60 (0.760)	38/294	0.1	coding (26/435 nt)	pgaptmp_001674	protein tyrosine phosphatase	intergenic (‑137/+15)	betT/pgaptmp_005273	choline BCCT transporter BetT/IS1 family transposase	0	0	0	0	0	0	0	0	0	0	0	0	0	0	0	0	0	0	0	0	0	0	0	0	0	0	0	0	0	0	0	0	0	0	0	0	0	0	0	0	0	0	0	0	0	63.2	0	0	0	0	0	0	0	0	0	0	0	0	0	5352924	210844
1	4687746	NA (NA)	1	4687747 =	0 (0.000)	63 (0.680)+GTAAA	24/284	1.8	intergenic (‑20/+163)	pgaptmp_004627/pgaptmp_004628	23S ribosomal RNA/tRNA‑Glu	intergenic (‑21/+162)	pgaptmp_004627/pgaptmp_004628	23S ribosomal RNA/tRNA‑Glu	0	0	0	0	0	0	0	0	0	0	0	0	0	0	0	0	0	0	0	0	0	0	0	0	0	0	0	0	0	0	0	0	0	0	0	0	0	0	0	0	0	0	0	0	0	100	0	0	0	0	0	0	0	0	0	0	0	0	0	5352924	5352924
4	1 =	0 (0.000)	4	50985	NA (NA)	155 (2.830)	22/294	0.7	intergenic (–/‑99)	–/umuD	–/translesion error‑prone DNA polymerase V autoproteolytic subunit	intergenic (‑306/–)	ltrA/–	group II intron reverse transcriptase/maturase/–	0	0	0	0	0	0	0	0	0	0	0	0	0	0	0	0	0	0	0	0	0	0	0	0	0	0	0	0	0	0	0	0	0	0	0	0	0	0	0	0	0	0	0	0	0	100	0	0	0	0	0	0	0	0	0	0	0	0	0	50985	50985
1	1722545 =	1 (0.010)	1	1956854 =	NA (NA)	72 (0.890)	36/294	0.4	coding (574/1233 nt)	pgaptmp_001678	hypothetical protein	intergenic (+42/‑68)	pgaptmp_001901/pgaptmp_001902	DUF2627 domain‑containing protein/IS5‑like element ISKpn26 family transposase	0	0	0	0	0	0	0	0	0	0	0	0	0	0	0	0	0	0	0	0	0	0	0	0	0	0	0	0	0	0	0	0	0	0	0	0	0	0	0	0	0	0	0	0	0	0	98.6	0	0	0	0	0	0	0	0	0	0	0	0	5352924	5352924
1	1722548	0 (0.000)	1	1879234	NA (NA)	68 (0.850)	32/290	0.6	coding (577/1233 nt)	pgaptmp_001678	hypothetical protein	coding (24/666 nt)	uvrY	UvrY/SirA/GacA family response regulator transcription factor	0	0	0	0	0	0	0	0	0	0	0	0	0	0	0	0	0	0	0	0	0	0	0	0	0	0	0	0	0	0	0	0	0	0	0	0	0	0	0	0	0	0	0	0	0	0	100	0	0	0	0	0	0	0	0	0	0	0	0	5352924	5352924
1	4687746	NA (NA)	1	4687747 =	0 (0.000)	73 (0.930)+GTAAA	22/284	1.5	intergenic (‑20/+163)	pgaptmp_004627/pgaptmp_004628	23S ribosomal RNA/tRNA‑Glu	intergenic (‑21/+162)	pgaptmp_004627/pgaptmp_004628	23S ribosomal RNA/tRNA‑Glu	0	0	0	0	0	0	0	0	0	0	0	0	0	0	0	0	0	0	0	0	0	0	0	0	0	0	0	0	0	0	0	0	0	0	0	0	0	0	0	0	0	0	0	0	0	0	100	0	0	0	0	0	0	0	0	0	0	0	0	5352924	5352924
4	1 =	0 (0.000)	4	50985	NA (NA)	198 (1.900)	36/294	0.8	intergenic (–/‑99)	–/umuD	–/translesion error‑prone DNA polymerase V autoproteolytic subunit	intergenic (‑306/–)	ltrA/–	group II intron reverse transcriptase/maturase/–	0	0	0	0	0	0	0	0	0	0	0	0	0	0	0	0	0	0	0	0	0	0	0	0	0	0	0	0	0	0	0	0	0	0	0	0	0	0	0	0	0	0	0	0	0	0	100	0	0	0	0	0	0	0	0	0	0	0	0	50985	50985
4	47328 =	82 (0.790)	4	47940	116 (1.110)	128 (1.380)+AGCACCGGCGCCCGGC	24/262	1.6	intergenic (‑558/+697)	pgaptmp_005622/pgaptmp_005623	IS5 family transposase/replication initiation protein	intergenic (‑1170/+85)	pgaptmp_005622/pgaptmp_005623	IS5 family transposase/replication initiation protein	0	0	0	0	0	0	0	0	0	0	0	0	0	0	0	0	0	0	0	0	0	0	0	0	0	0	0	0	0	0	0	0	0	0	0	0	0	0	0	0	0	0	0	0	0	0	59.2	0	0	0	0	0	0	0	0	0	0	0	0	50985	50985
4	1 =	0 (0.000)	4	50985	NA (NA)	189 (1.980)	34/294	0.8	intergenic (–/‑99)	–/umuD	–/translesion error‑prone DNA polymerase V autoproteolytic subunit	intergenic (‑306/–)	ltrA/–	group II intron reverse transcriptase/maturase/–	0	0	0	0	0	0	0	0	0	0	0	0	0	0	0	0	0	0	0	0	0	0	0	0	0	0	0	0	0	0	0	0	0	0	0	0	0	0	0	0	0	0	0	0	0	0	0	100	0	0	0	0	0	0	0	0	0	0	0	50985	50985
1	4687746	NA (NA)	1	4687747 =	0 (0.000)	64 (0.830)+GTAAA	19/286	2.0	intergenic (‑20/+163)	pgaptmp_004627/pgaptmp_004628	23S ribosomal RNA/tRNA‑Glu	intergenic (‑21/+162)	pgaptmp_004627/pgaptmp_004628	23S ribosomal RNA/tRNA‑Glu	0	0	0	0	0	0	0	0	0	0	0	0	0	0	0	0	0	0	0	0	0	0	0	0	0	0	0	0	0	0	0	0	0	0	0	0	0	0	0	0	0	0	0	0	0	0	0	0	100	0	0	0	0	0	0	0	0	0	0	5352924	5352924
4	1 =	0 (0.000)	4	50985	NA (NA)	126 (3.840)	18/296	0.4	intergenic (–/‑99)	–/umuD	–/translesion error‑prone DNA polymerase V autoproteolytic subunit	intergenic (‑306/–)	ltrA/–	group II intron reverse transcriptase/maturase/–	0	0	0	0	0	0	0	0	0	0	0	0	0	0	0	0	0	0	0	0	0	0	0	0	0	0	0	0	0	0	0	0	0	0	0	0	0	0	0	0	0	0	0	0	0	0	0	0	100	0	0	0	0	0	0	0	0	0	0	50985	50985
4	47303 =	27 (0.820)	4	47962	35 (1.070)	16 (0.510)+GGATTC	7/284	1.8	intergenic (‑533/+722)	pgaptmp_005622/pgaptmp_005623	IS5 family transposase/replication initiation protein	intergenic (‑1192/+63)	pgaptmp_005622/pgaptmp_005623	IS5 family transposase/replication initiation protein	0	0	0	0	0	0	0	0	0	0	0	0	0	0	0	0	0	0	0	0	0	0	0	0	0	0	0	0	0	0	0	0	0	0	0	0	0	0	0	0	0	0	0	0	0	0	0	0	35.0	0	0	0	0	0	0	0	0	0	0	50985	50985
1	3311375 =	83 (0.740)	1	3314642	117 (1.230)	49 (0.520)	17/248	3.0	noncoding (70/88 nt)	pgaptmp_003293	tRNA‑Ser	intergenic (+164/+174)	pgaptmp_003298/pgaptmp_003299	tRNA‑Ser/DsbA family protein	0	0	0	0	0	0	0	0	0	0	0	0	0	0	0	0	0	0	0	0	0	0	0	0	0	0	0	0	0	0	0	0	0	0	0	0	0	0	0	0	0	0	0	0	0	0	0	0	0	34.4	0	0	0	0	0	0	0	0	0	5352924	5352924
1	3311494 =	111 (0.990)	1	3314752	88 (0.780)	55 (0.520)+GTTGCCAGTT	26/274	1.8	noncoding (58/138 nt)	pgaptmp_003294	RtT sRNA	intergenic (+274/+64)	pgaptmp_003298/pgaptmp_003299	tRNA‑Ser/DsbA family protein	0	0	0	0	0	0	0	0	0	0	0	0	0	0	0	0	0	0	0	0	0	0	0	0	0	0	0	0	0	0	0	0	0	0	0	0	0	0	0	0	0	0	0	0	0	0	0	0	0	37.2	0	0	0	0	0	0	0	0	0	5352924	5352924
1	4012411 =	124 (1.100)	2	188799 =	NA (NA)	67 (0.920)	26/294	0.1	coding (1038/1047 nt)	pgaptmp_003963	IS481‑like element ISKpn28 family transposase	intergenic (‑9/‑63)	pgaptmp_005465/pgaptmp_005466	type I toxin‑antitoxin system Hok family toxin/IS481‑like element ISKpn28 family transposase	0	0	0	0	0	0	0	0	0	0	0	0	0	0	0	0	0	0	0	0	0	0	0	0	0	0	0	0	0	0	0	0	0	0	0	0	0	0	0	0	0	0	0	0	0	0	0	0	0	35.1	0	0	0	0	0	0	0	0	0	5352924	210844
1	4687746	NA (NA)	1	4687747 =	0 (0.000)	74 (0.680)+GTAAA	24/284	2.3	intergenic (‑20/+163)	pgaptmp_004627/pgaptmp_004628	23S ribosomal RNA/tRNA‑Glu	intergenic (‑21/+162)	pgaptmp_004627/pgaptmp_004628	23S ribosomal RNA/tRNA‑Glu	0	0	0	0	0	0	0	0	0	0	0	0	0	0	0	0	0	0	0	0	0	0	0	0	0	0	0	0	0	0	0	0	0	0	0	0	0	0	0	0	0	0	0	0	0	0	0	0	0	100	0	0	0	0	0	0	0	0	0	5352924	5352924
4	1 =	0 (0.000)	4	50985	NA (NA)	170 (3.470)	24/294	0.4	intergenic (–/‑99)	–/umuD	–/translesion error‑prone DNA polymerase V autoproteolytic subunit	intergenic (‑306/–)	ltrA/–	group II intron reverse transcriptase/maturase/–	0	0	0	0	0	0	0	0	0	0	0	0	0	0	0	0	0	0	0	0	0	0	0	0	0	0	0	0	0	0	0	0	0	0	0	0	0	0	0	0	0	0	0	0	0	0	0	0	0	100	0	0	0	0	0	0	0	0	0	50985	50985
1	1717063 =	11 (0.100)	3	32397 =	NA (NA)	149 (2.570)	61/294	0.0	coding (1137/1137 nt)	pgaptmp_001673	polysaccharide export protein	coding (303/324 nt)	pgaptmp_005532	DGQHR domain‑containing protein	0	0	0	0	0	0	0	0	0	0	0	0	0	0	0	0	0	0	0	0	0	0	0	0	0	0	0	0	0	0	0	0	0	0	0	0	0	0	0	0	0	0	0	0	0	0	0	0	0	0	93.1	0	0	0	0	0	0	0	0	5352924	65499
1	1717072	10 (0.090)	2	86729 =	NA (NA)	145 (1.190)	55/292	0.1	coding (7/435 nt)	pgaptmp_001674	protein tyrosine phosphatase	intergenic (‑225/‑54)	pgaptmp_005356/pgaptmp_005357	type A‑1 chloramphenicol O‑acetyltransferase/IS1‑like element IS1B family transposase	0	0	0	0	0	0	0	0	0	0	0	0	0	0	0	0	0	0	0	0	0	0	0	0	0	0	0	0	0	0	0	0	0	0	0	0	0	0	0	0	0	0	0	0	0	0	0	0	0	0	93.6	0	0	0	0	0	0	0	0	5352924	210844
1	4687746	NA (NA)	1	4687747 =	0 (0.000)	65 (0.590)+GTAAA	22/284	2.4	intergenic (‑20/+163)	pgaptmp_004627/pgaptmp_004628	23S ribosomal RNA/tRNA‑Glu	intergenic (‑21/+162)	pgaptmp_004627/pgaptmp_004628	23S ribosomal RNA/tRNA‑Glu	0	0	0	0	0	0	0	0	0	0	0	0	0	0	0	0	0	0	0	0	0	0	0	0	0	0	0	0	0	0	0	0	0	0	0	0	0	0	0	0	0	0	0	0	0	0	0	0	0	0	100	0	0	0	0	0	0	0	0	5352924	5352924
4	1 =	0 (0.000)	4	50985	NA (NA)	157 (5.090)	15/294	0.5	intergenic (–/‑99)	–/umuD	–/translesion error‑prone DNA polymerase V autoproteolytic subunit	intergenic (‑306/–)	ltrA/–	group II intron reverse transcriptase/maturase/–	0	0	0	0	0	0	0	0	0	0	0	0	0	0	0	0	0	0	0	0	0	0	0	0	0	0	0	0	0	0	0	0	0	0	0	0	0	0	0	0	0	0	0	0	0	0	0	0	0	0	100	0	0	0	0	0	0	0	0	50985	50985
1	1161972 =	NA (NA)	1	4902392	7 (0.090)	107 (1.420)	40/290	0.2	intergenic (+254/‑66)	alaS/pgaptmp_001163	alanine‑‑tRNA ligase/IS3‑like element ISKpn18 family transposase	coding (521/1251 nt)	yjeH	L‑methionine/branched‑chain amino acid transporter	0	0	0	0	0	0	0	0	0	0	0	0	0	0	0	0	0	0	0	0	0	0	0	0	0	0	0	0	0	0	0	0	0	0	0	0	0	0	0	0	0	0	0	0	0	0	0	0	0	0	0	93.9	0	0	0	0	0	0	0	5352924	5352924
1	4412745	NA (NA)	1	4902390 =	3 (0.040)	92 (1.220)	40/290	0.2	coding (12/1218 nt)	pgaptmp_004374	FKBP‑type peptidyl‑prolyl cis‑trans isomerase	coding (519/1251 nt)	yjeH	L‑methionine/branched‑chain amino acid transporter	0	0	0	0	0	0	0	0	0	0	0	0	0	0	0	0	0	0	0	0	0	0	0	0	0	0	0	0	0	0	0	0	0	0	0	0	0	0	0	0	0	0	0	0	0	0	0	0	0	0	0	96.8	0	0	0	0	0	0	0	5352924	5352924
1	4687746	NA (NA)	1	4687747 =	0 (0.000)	52 (0.720)+GTAAA	20/280	1.4	intergenic (‑20/+163)	pgaptmp_004627/pgaptmp_004628	23S ribosomal RNA/tRNA‑Glu	intergenic (‑21/+162)	pgaptmp_004627/pgaptmp_004628	23S ribosomal RNA/tRNA‑Glu	0	0	0	0	0	0	0	0	0	0	0	0	0	0	0	0	0	0	0	0	0	0	0	0	0	0	0	0	0	0	0	0	0	0	0	0	0	0	0	0	0	0	0	0	0	0	0	0	0	0	0	100	0	0	0	0	0	0	0	5352924	5352924
1	453275	43 (0.470)	1	453286 =	NA (NA)	87 (1.080)+GACACGATGATGTTTTAC	21/258	1.5	intergenic (+168/‑31)	pgaptmp_000440/pgaptmp_000441	16S ribosomal RNA/23S ribosomal RNA	intergenic (+179/‑20)	pgaptmp_000440/pgaptmp_000441	16S ribosomal RNA/23S ribosomal RNA	0	0	0	0	0	0	0	0	0	0	0	0	0	0	0	0	0	0	0	0	0	0	0	0	0	0	0	0	0	0	0	0	0	0	0	0	0	0	0	0	0	0	0	0	0	0	0	0	0	0	0	0	69.8	0	0	0	0	0	0	5352924	5352924
1	2020886	0 (0.000)	1	2021126	2 (0.020)	69 (0.770)	40/286	0.3	coding (525/876 nt)	pgaptmp_001962	ATP‑binding cassette domain‑containing protein	coding (765/876 nt)	pgaptmp_001962	ATP‑binding cassette domain‑containing protein	0	0	0	0	0	0	0	0	0	0	0	0	0	0	0	0	0	0	0	0	0	0	0	0	0	0	0	0	0	0	0	0	0	0	0	0	0	0	0	0	0	0	0	0	0	0	0	0	0	0	0	0	98.6	0	0	0	0	0	0	5352924	5352924
1	2020890 =	0 (0.000)	1	2021124 =	3 (0.030)	80 (0.870)	37/292	0.4	coding (529/876 nt)	pgaptmp_001962	ATP‑binding cassette domain‑containing protein	coding (763/876 nt)	pgaptmp_001962	ATP‑binding cassette domain‑containing protein	0	0	0	0	0	0	0	0	0	0	0	0	0	0	0	0	0	0	0	0	0	0	0	0	0	0	0	0	0	0	0	0	0	0	0	0	0	0	0	0	0	0	0	0	0	0	0	0	0	0	0	0	98.2	0	0	0	0	0	0	5352924	5352924
1	3311375 =	76 (0.830)	1	3314642	112 (1.440)	49 (0.630)	15/248	2.4	noncoding (70/88 nt)	pgaptmp_003293	tRNA‑Ser	intergenic (+164/+174)	pgaptmp_003298/pgaptmp_003299	tRNA‑Ser/DsbA family protein	0	0	0	0	0	0	0	0	0	0	0	0	0	0	0	0	0	0	0	0	0	0	0	0	0	0	0	0	0	0	0	0	0	0	0	0	0	0	0	0	0	0	0	0	0	0	0	0	0	0	0	0	35.8	0	0	0	0	0	0	5352924	5352924
4	1 =	0 (0.000)	4	50985	NA (NA)	232 (2.850)	32/294	0.6	intergenic (–/‑99)	–/umuD	–/translesion error‑prone DNA polymerase V autoproteolytic subunit	intergenic (‑306/–)	ltrA/–	group II intron reverse transcriptase/maturase/–	0	0	0	0	0	0	0	0	0	0	0	0	0	0	0	0	0	0	0	0	0	0	0	0	0	0	0	0	0	0	0	0	0	0	0	0	0	0	0	0	0	0	0	0	0	0	0	0	0	0	0	0	100	0	0	0	0	0	0	50985	50985
4	47328 =	73 (0.900)	4	47940	79 (0.970)	88 (1.210)+AGCACCGGCGCCCGGC	19/262	1.6	intergenic (‑558/+697)	pgaptmp_005622/pgaptmp_005623	IS5 family transposase/replication initiation protein	intergenic (‑1170/+85)	pgaptmp_005622/pgaptmp_005623	IS5 family transposase/replication initiation protein	0	0	0	0	0	0	0	0	0	0	0	0	0	0	0	0	0	0	0	0	0	0	0	0	0	0	0	0	0	0	0	0	0	0	0	0	0	0	0	0	0	0	0	0	0	0	0	0	0	0	0	0	56.5	0	0	0	0	0	0	50985	50985
1	1716632 =	4 (0.040)	2	13331 =	51 (1.110)	85 (1.090)	37/288	0.0	coding (706/1137 nt)	pgaptmp_001673	polysaccharide export protein	intergenic (‑140/+12)	betT/pgaptmp_005273	choline BCCT transporter BetT/IS1 family transposase	0	0	0	0	0	0	0	0	0	0	0	0	0	0	0	0	0	0	0	0	0	0	0	0	0	0	0	0	0	0	0	0	0	0	0	0	0	0	0	0	0	0	0	0	0	0	0	0	0	0	0	0	0	75.6	0	0	0	0	0	5352924	210844
1	1716642	1 (0.010)	2	14095	NA (NA)	110 (1.380)	53/294	0.0	coding (716/1137 nt)	pgaptmp_001673	polysaccharide export protein	intergenic (‑55/+136)	pgaptmp_005273/pgaptmp_005274	IS1 family transposase/IS3 family transposase	0	0	0	0	0	0	0	0	0	0	0	0	0	0	0	0	0	0	0	0	0	0	0	0	0	0	0	0	0	0	0	0	0	0	0	0	0	0	0	0	0	0	0	0	0	0	0	0	0	0	0	0	0	99.1	0	0	0	0	0	5352924	210844
1	3311375 =	89 (0.790)	1	3314642	167 (1.760)	60 (0.630)	18/248	2.5	noncoding (70/88 nt)	pgaptmp_003293	tRNA‑Ser	intergenic (+164/+174)	pgaptmp_003298/pgaptmp_003299	tRNA‑Ser/DsbA family protein	0	0	0	0	0	0	0	0	0	0	0	0	0	0	0	0	0	0	0	0	0	0	0	0	0	0	0	0	0	0	0	0	0	0	0	0	0	0	0	0	0	0	0	0	0	0	0	0	0	0	0	0	0	33.1	0	0	0	0	0	5352924	5352924
1	3311494 =	81 (0.720)	1	3314752	134 (1.190)	52 (0.500)+GTTGCCAGTT	24/274	1.9	noncoding (58/138 nt)	pgaptmp_003294	RtT sRNA	intergenic (+274/+64)	pgaptmp_003298/pgaptmp_003299	tRNA‑Ser/DsbA family protein	0	0	0	0	0	0	0	0	0	0	0	0	0	0	0	0	0	0	0	0	0	0	0	0	0	0	0	0	0	0	0	0	0	0	0	0	0	0	0	0	0	0	0	0	0	0	0	0	0	0	0	0	0	34.2	0	0	0	0	0	5352924	5352924
1	4687746	NA (NA)	1	4687747 =	0 (0.000)	86 (0.790)+GTAAA	25/284	1.9	intergenic (‑20/+163)	pgaptmp_004627/pgaptmp_004628	23S ribosomal RNA/tRNA‑Glu	intergenic (‑21/+162)	pgaptmp_004627/pgaptmp_004628	23S ribosomal RNA/tRNA‑Glu	0	0	0	0	0	0	0	0	0	0	0	0	0	0	0	0	0	0	0	0	0	0	0	0	0	0	0	0	0	0	0	0	0	0	0	0	0	0	0	0	0	0	0	0	0	0	0	0	0	0	0	0	0	100	0	0	0	0	0	5352924	5352924
4	1 =	0 (0.000)	4	50985	NA (NA)	188 (2.710)	30/294	0.4	intergenic (–/‑99)	–/umuD	–/translesion error‑prone DNA polymerase V autoproteolytic subunit	intergenic (‑306/–)	ltrA/–	group II intron reverse transcriptase/maturase/–	0	0	0	0	0	0	0	0	0	0	0	0	0	0	0	0	0	0	0	0	0	0	0	0	0	0	0	0	0	0	0	0	0	0	0	0	0	0	0	0	0	0	0	0	0	0	0	0	0	0	0	0	0	100	0	0	0	0	0	50985	50985
1	1716761 =	6 (0.070)	2	86728 =	NA (NA)	73 (1.220)	40/294	0.0	coding (835/1137 nt)	pgaptmp_001673	polysaccharide export protein	intergenic (‑224/‑55)	pgaptmp_005356/pgaptmp_005357	type A‑1 chloramphenicol O‑acetyltransferase/IS1‑like element IS1B family transposase	0	0	0	0	0	0	0	0	0	0	0	0	0	0	0	0	0	0	0	0	0	0	0	0	0	0	0	0	0	0	0	0	0	0	0	0	0	0	0	0	0	0	0	0	0	0	0	0	0	0	0	0	0	0	92.4	0	0	0	0	5352924	210844
1	1716769	16 (0.200)	3	32397 =	NA (NA)	81 (2.000)	40/294	0.2	coding (843/1137 nt)	pgaptmp_001673	polysaccharide export protein	coding (303/324 nt)	pgaptmp_005532	DGQHR domain‑containing protein	0	0	0	0	0	0	0	0	0	0	0	0	0	0	0	0	0	0	0	0	0	0	0	0	0	0	0	0	0	0	0	0	0	0	0	0	0	0	0	0	0	0	0	0	0	0	0	0	0	0	0	0	0	0	83.5	0	0	0	0	5352924	65499
1	1777550 =	4 (0.050)	2	14094	26 (0.680)	74 (1.250)	35/292	0.0	coding (549/1911 nt)	pgaptmp_001727	EAL domain‑containing protein	intergenic (‑54/+137)	pgaptmp_005273/pgaptmp_005274	IS1 family transposase/IS3 family transposase	0	0	0	0	0	0	0	0	0	0	0	0	0	0	0	0	0	0	0	0	0	0	0	0	0	0	0	0	0	0	0	0	0	0	0	0	0	0	0	0	0	0	0	0	0	0	0	0	0	0	0	0	0	0	83.2	0	0	0	0	5352924	210844
1	1777559	15 (0.190)	2	13328 =	46 (1.190)	64 (1.070)	32/294	0.0	coding (558/1911 nt)	pgaptmp_001727	EAL domain‑containing protein	intergenic (‑137/+15)	betT/pgaptmp_005273	choline BCCT transporter BetT/IS1 family transposase	0	0	0	0	0	0	0	0	0	0	0	0	0	0	0	0	0	0	0	0	0	0	0	0	0	0	0	0	0	0	0	0	0	0	0	0	0	0	0	0	0	0	0	0	0	0	0	0	0	0	0	0	0	0	67.7	0	0	0	0	5352924	210844
1	3311375 =	68 (0.840)	1	3314642	80 (1.170)	40 (0.590)	12/248	2.7	noncoding (70/88 nt)	pgaptmp_003293	tRNA‑Ser	intergenic (+164/+174)	pgaptmp_003298/pgaptmp_003299	tRNA‑Ser/DsbA family protein	0	0	0	0	0	0	0	0	0	0	0	0	0	0	0	0	0	0	0	0	0	0	0	0	0	0	0	0	0	0	0	0	0	0	0	0	0	0	0	0	0	0	0	0	0	0	0	0	0	0	0	0	0	0	36.8	0	0	0	0	5352924	5352924
1	4687746	NA (NA)	1	4687747 =	0 (0.000)	50 (0.640)+GTAAA	16/284	2.4	intergenic (‑20/+163)	pgaptmp_004627/pgaptmp_004628	23S ribosomal RNA/tRNA‑Glu	intergenic (‑21/+162)	pgaptmp_004627/pgaptmp_004628	23S ribosomal RNA/tRNA‑Glu	0	0	0	0	0	0	0	0	0	0	0	0	0	0	0	0	0	0	0	0	0	0	0	0	0	0	0	0	0	0	0	0	0	0	0	0	0	0	0	0	0	0	0	0	0	0	0	0	0	0	0	0	0	0	100	0	0	0	0	5352924	5352924
4	1 =	0 (0.000)	4	50985	NA (NA)	111 (3.030)	19/294	0.4	intergenic (–/‑99)	–/umuD	–/translesion error‑prone DNA polymerase V autoproteolytic subunit	intergenic (‑306/–)	ltrA/–	group II intron reverse transcriptase/maturase/–	0	0	0	0	0	0	0	0	0	0	0	0	0	0	0	0	0	0	0	0	0	0	0	0	0	0	0	0	0	0	0	0	0	0	0	0	0	0	0	0	0	0	0	0	0	0	0	0	0	0	0	0	0	0	100	0	0	0	0	50985	50985
4	47309 =	29 (0.790)	4	47974	37 (1.030)	10 (0.280)	6/288	2.5	intergenic (‑539/+716)	pgaptmp_005622/pgaptmp_005623	IS5 family transposase/replication initiation protein	intergenic (‑1204/+51)	pgaptmp_005622/pgaptmp_005623	IS5 family transposase/replication initiation protein	0	0	0	0	0	0	0	0	0	0	0	0	0	0	0	0	0	0	0	0	0	0	0	0	0	0	0	0	0	0	0	0	0	0	0	0	0	0	0	0	0	0	0	0	0	0	0	0	0	0	0	0	0	0	23.4	0	0	0	0	50985	50985
1	1716593 =	2 (0.020)	2	87495	NA (NA)	79 (1.070)	39/294	0.0	coding (667/1137 nt)	pgaptmp_001673	polysaccharide export protein	intergenic (+15/+34)	pgaptmp_005357/pgaptmp_005358	IS1‑like element IS1B family transposase/recombinase family protein	0	0	0	0	0	0	0	0	0	0	0	0	0	0	0	0	0	0	0	0	0	0	0	0	0	0	0	0	0	0	0	0	0	0	0	0	0	0	0	0	0	0	0	0	0	0	0	0	0	0	0	0	0	0	0	97.5	0	0	0	5352924	210844
1	1716601	1 (0.010)	2	86728 =	NA (NA)	76 (1.030)	39/294	0.0	coding (675/1137 nt)	pgaptmp_001673	polysaccharide export protein	intergenic (‑224/‑55)	pgaptmp_005356/pgaptmp_005357	type A‑1 chloramphenicol O‑acetyltransferase/IS1‑like element IS1B family transposase	0	0	0	0	0	0	0	0	0	0	0	0	0	0	0	0	0	0	0	0	0	0	0	0	0	0	0	0	0	0	0	0	0	0	0	0	0	0	0	0	0	0	0	0	0	0	0	0	0	0	0	0	0	0	0	98.7	0	0	0	5352924	210844
1	3311375 =	79 (0.860)	1	3314642	97 (1.250)	54 (0.690)	15/248	2.5	noncoding (70/88 nt)	pgaptmp_003293	tRNA‑Ser	intergenic (+164/+174)	pgaptmp_003298/pgaptmp_003299	tRNA‑Ser/DsbA family protein	0	0	0	0	0	0	0	0	0	0	0	0	0	0	0	0	0	0	0	0	0	0	0	0	0	0	0	0	0	0	0	0	0	0	0	0	0	0	0	0	0	0	0	0	0	0	0	0	0	0	0	0	0	0	0	39.8	0	0	0	5352924	5352924
1	4687746	NA (NA)	1	4687747 =	0 (0.000)	50 (0.560)+GTAAA	21/284	1.9	intergenic (‑20/+163)	pgaptmp_004627/pgaptmp_004628	23S ribosomal RNA/tRNA‑Glu	intergenic (‑21/+162)	pgaptmp_004627/pgaptmp_004628	23S ribosomal RNA/tRNA‑Glu	0	0	0	0	0	0	0	0	0	0	0	0	0	0	0	0	0	0	0	0	0	0	0	0	0	0	0	0	0	0	0	0	0	0	0	0	0	0	0	0	0	0	0	0	0	0	0	0	0	0	0	0	0	0	0	100	0	0	0	5352924	5352924
4	1 =	0 (0.000)	4	50985	NA (NA)	182 (3.150)	24/294	0.6	intergenic (–/‑99)	–/umuD	–/translesion error‑prone DNA polymerase V autoproteolytic subunit	intergenic (‑306/–)	ltrA/–	group II intron reverse transcriptase/maturase/–	0	0	0	0	0	0	0	0	0	0	0	0	0	0	0	0	0	0	0	0	0	0	0	0	0	0	0	0	0	0	0	0	0	0	0	0	0	0	0	0	0	0	0	0	0	0	0	0	0	0	0	0	0	0	0	100	0	0	0	50985	50985
1	1718777 =	33 (0.310)	2	87493	NA (NA)	54 (0.640)	35/290	0.2	coding (1261/2154 nt)	pgaptmp_001675	polysaccharide biosynthesis tyrosine autokinase	intergenic (+13/+36)	pgaptmp_005357/pgaptmp_005358	IS1‑like element IS1B family transposase/recombinase family protein	0	0	0	0	0	0	0	0	0	0	0	0	0	0	0	0	0	0	0	0	0	0	0	0	0	0	0	0	0	0	0	0	0	0	0	0	0	0	0	0	0	0	0	0	0	0	0	0	0	0	0	0	0	0	0	0	62.4	0	0	5352924	210844
1	1718786	26 (0.240)	2	86728 =	NA (NA)	88 (1.030)	37/294	0.1	coding (1270/2154 nt)	pgaptmp_001675	polysaccharide biosynthesis tyrosine autokinase	intergenic (‑224/‑55)	pgaptmp_005356/pgaptmp_005357	type A‑1 chloramphenicol O‑acetyltransferase/IS1‑like element IS1B family transposase	0	0	0	0	0	0	0	0	0	0	0	0	0	0	0	0	0	0	0	0	0	0	0	0	0	0	0	0	0	0	0	0	0	0	0	0	0	0	0	0	0	0	0	0	0	0	0	0	0	0	0	0	0	0	0	0	77.2	0	0	5352924	210844
1	3311375 =	87 (0.810)	1	3314642	91 (1.010)	67 (0.740)	18/248	2.4	noncoding (70/88 nt)	pgaptmp_003293	tRNA‑Ser	intergenic (+164/+174)	pgaptmp_003298/pgaptmp_003299	tRNA‑Ser/DsbA family protein	0	0	0	0	0	0	0	0	0	0	0	0	0	0	0	0	0	0	0	0	0	0	0	0	0	0	0	0	0	0	0	0	0	0	0	0	0	0	0	0	0	0	0	0	0	0	0	0	0	0	0	0	0	0	0	0	44.9	0	0	5352924	5352924
1	4687746	NA (NA)	1	4687747 =	0 (0.000)	79 (0.760)+GTAAA	26/284	1.6	intergenic (‑20/+163)	pgaptmp_004627/pgaptmp_004628	23S ribosomal RNA/tRNA‑Glu	intergenic (‑21/+162)	pgaptmp_004627/pgaptmp_004628	23S ribosomal RNA/tRNA‑Glu	0	0	0	0	0	0	0	0	0	0	0	0	0	0	0	0	0	0	0	0	0	0	0	0	0	0	0	0	0	0	0	0	0	0	0	0	0	0	0	0	0	0	0	0	0	0	0	0	0	0	0	0	0	0	0	0	100	0	0	5352924	5352924
1	1725595 =	2 (0.020)	3	33164	NA (NA)	129 (1.070)	51/294	0.2	coding (1099/1398 nt)	wcaJ	undecaprenyl‑phosphate glucose phosphotransferase	intergenic (‑55/‑19)	pgaptmp_005533/pgaptmp_005534	IS1‑like element IS1B family transposase/DGQHR domain‑containing protein	0	0	0	0	0	0	0	0	0	0	0	0	0	0	0	0	0	0	0	0	0	0	0	0	0	0	0	0	0	0	0	0	0	0	0	0	0	0	0	0	0	0	0	0	0	0	0	0	0	0	0	0	0	0	0	0	0	98.5	0	5352924	65499
1	1725603	0 (0.000)	2	87495	NA (NA)	116 (0.810)	53/294	0.1	coding (1107/1398 nt)	wcaJ	undecaprenyl‑phosphate glucose phosphotransferase	intergenic (+15/+34)	pgaptmp_005357/pgaptmp_005358	IS1‑like element IS1B family transposase/recombinase family protein	0	0	0	0	0	0	0	0	0	0	0	0	0	0	0	0	0	0	0	0	0	0	0	0	0	0	0	0	0	0	0	0	0	0	0	0	0	0	0	0	0	0	0	0	0	0	0	0	0	0	0	0	0	0	0	0	0	100	0	5352924	210844
1	3311375 =	81 (0.680)	1	3314642	163 (1.620)	60 (0.600)	18/248	3.0	noncoding (70/88 nt)	pgaptmp_003293	tRNA‑Ser	intergenic (+164/+174)	pgaptmp_003298/pgaptmp_003299	tRNA‑Ser/DsbA family protein	0	0	0	0	0	0	0	0	0	0	0	0	0	0	0	0	0	0	0	0	0	0	0	0	0	0	0	0	0	0	0	0	0	0	0	0	0	0	0	0	0	0	0	0	0	0	0	0	0	0	0	0	0	0	0	0	0	34.2	0	5352924	5352924
1	4687746	NA (NA)	1	4687747 =	0 (0.000)	86 (0.750)+GTAAA	25/284	2.3	intergenic (‑20/+163)	pgaptmp_004627/pgaptmp_004628	23S ribosomal RNA/tRNA‑Glu	intergenic (‑21/+162)	pgaptmp_004627/pgaptmp_004628	23S ribosomal RNA/tRNA‑Glu	0	0	0	0	0	0	0	0	0	0	0	0	0	0	0	0	0	0	0	0	0	0	0	0	0	0	0	0	0	0	0	0	0	0	0	0	0	0	0	0	0	0	0	0	0	0	0	0	0	0	0	0	0	0	0	0	0	100	0	5352924	5352924
4	1 =	0 (0.000)	4	50985	NA (NA)	365 (2.630)	46/294	0.5	intergenic (–/‑99)	–/umuD	–/translesion error‑prone DNA polymerase V autoproteolytic subunit	intergenic (‑306/–)	ltrA/–	group II intron reverse transcriptase/maturase/–	0	0	0	0	0	0	0	0	0	0	0	0	0	0	0	0	0	0	0	0	0	0	0	0	0	0	0	0	0	0	0	0	0	0	0	0	0	0	0	0	0	0	0	0	0	0	0	0	0	0	0	0	0	0	0	0	0	100	0	50985	50985
4	47328 =	147 (1.060)	4	47940	147 (1.060)	209 (1.690)+AGCACCGGCGCCCGGC	22/262	3.0	intergenic (‑558/+697)	pgaptmp_005622/pgaptmp_005623	IS5 family transposase/replication initiation protein	intergenic (‑1170/+85)	pgaptmp_005622/pgaptmp_005623	IS5 family transposase/replication initiation protein	0	0	0	0	0	0	0	0	0	0	0	0	0	0	0	0	0	0	0	0	0	0	0	0	0	0	0	0	0	0	0	0	0	0	0	0	0	0	0	0	0	0	0	0	0	0	0	0	0	0	0	0	0	0	0	0	0	61.5	0	50985	50985
1	453275	2 (0.190)	1	453286 =	NA (NA)	19 (2.080)+GACACGATGATGTTTTAC	4/234	0.5	intergenic (+168/‑31)	pgaptmp_000440/pgaptmp_000441	16S ribosomal RNA/23S ribosomal RNA	intergenic (+179/‑20)	pgaptmp_000440/pgaptmp_000441	16S ribosomal RNA/23S ribosomal RNA	0	0	0	0	0	0	0	0	0	0	0	0	0	0	0	0	0	0	0	0	0	0	0	0	0	0	0	0	0	0	0	0	0	0	0	0	0	0	0	0	0	0	0	0	0	0	0	0	0	0	0	0	0	0	0	0	0	0	91.6	5352924	5352924
1	1719533	1 (0.090)	3	33164	NA (NA)	6 (0.710)	3/270	0.4	coding (2017/2154 nt)	pgaptmp_001675	polysaccharide biosynthesis tyrosine autokinase	intergenic (‑55/‑19)	pgaptmp_005533/pgaptmp_005534	IS1‑like element IS1B family transposase/DGQHR domain‑containing protein	0	0	0	0	0	0	0	0	0	0	0	0	0	0	0	0	0	0	0	0	0	0	0	0	0	0	0	0	0	0	0	0	0	0	0	0	0	0	0	0	0	0	0	0	0	0	0	0	0	0	0	0	0	0	0	0	0	0	85.7	5352924	65499

### Sheet: competition_raw
Sample	Replicate	Dilution	Day	Capsulated	Non capsulated
25	1	-7	0	2	0
25	1	-6	0	34	0
81	1	-7	1	30	32
81	1	-7	2	2	2
81	1	-6	1	156	128
81	1	-6	2	26	21
81	2	-7	1	18	3
81	2	-7	2	0	3
81	2	-6	1	222	128
81	2	-6	2	26	27
81	3	-7	1	7	5
81	3	-7	2	4	1
81	3	-6	1	88	48
81	3	-6	2	26	27
82	1	-7	1	22	32
82	1	-7	2	5	2
82	1	-6	1	324	224
82	1	-6	2	22	27
82	2	-7	1	34	34
82	2	-7	2	2	2
82	2	-6	1	2480	104
82	2	-6	2	18	43
82	3	-7	1	22	16
82	3	-7	2	3	3
82	3	-6	1	71	39
82	3	-6	2	53	31
92	1	-7	1	20	19
92	1	-7	2	3	5
92	1	-6	1	266	244
92	1	-6	2	12	54
92	2	-7	1	37	25
92	2	-7	2	2	7
92	2	-6	1	195	144
92	2	-6	2	17	46
92	3	-7	1	26	21
92	3	-7	2	0	5
92	3	-6	1	300	180
92	3	-6	2	16	45
105	1	-7	1	22	19
105	1	-7	2	0	1
105	1	-6	1	77	53
105	1	-6	2	14	31
105	2	-7	1	0	0
105	2	-7	2	1	5
105	2	-6	1	0	0
105	2	-6	2	16	50
105	3	-7	1	9	3
105	3	-7	2	3	6
105	3	-6	1	74	62
105	3	-6	2	14	60
107	1	-7	1	25	30
107	1	-7	2	1	1
107	1	-6	1	276	184
107	1	-6	2	2	18
107	2	-7	1	95	25
107	2	-7	2	4	6
107	2	-6	1	145	152
107	2	-6	2	22	56
107	3	-7	1	20	16
107	3	-7	2	3	6
107	3	-6	1	94	115
107	3	-6	2	21	56
110	1	-7	1	1	3
110	1	-7	2	1	2
110	1	-6	1	139	131
110	2	-7	1	6	5
110	2	-7	2	2	7
110	2	-6	1	44	33
110	2	-6	2	24	67
110	3	-7	1	0	0
110	3	-7	2	4	10
110	3	-6	1	332	352
110	3	-6	2	30	153
25p	1	-7	0	3	0
25p	1	-6	0	27	0

### Sheet: competition_result
Mean.w	Median.w	Dilution	Sample	Condition	Stdev	Sterr
110303588150655	11415697628336	-6	81	No pOXA-48	86385329683973	49874593347077
24212385412607	118945896102144	-6	82	No pOXA-48	125563583111101	8878686108794
150617391623453	153553214230244	-6	92	No pOXA-48	107246092914832	61918560613914
134387584509523	134387584509523	-6	105	pOXA-48	74842586643113	52921700536887
120569516942717	120569516942717	-6	107	pOXA-48	31430561311085	22224763039568
144406625319386	144406625319386	-6	110	pOXA-48	142642858943468	100863732846762

### Sheet: Sample_names
SeqCoast Tube ID*	Sample Name	Condition
1	8	K25_ARA		*: sample tube id number is indicated in the ID of the samples in the results report as the middle digit (e.g. 4225_10_S132 would be tube ID 10, sample 8, K25_ARA)
2	2	K25_ARA
3	6	K25_ARA
4	10	K25_ARA
5	18	K25_ARA
6	24	K25p_ARA
7	28	K25p_ARA
8	37	K25p_ARA
9	39	K25p_ARA
10	40	K25p_ARA
11	44	K25p_pIS_ARA
12	45	K25p_pIS_ARA
13	48	K25p_pIS_ARA
14	54	K25p_pIS_ARA
15	59	K25p_pIS_ARA
16	65	K25_pIS_ARA
17	69	K25_pIS_ARA
18	74	K25_pIS_ARA
19	79	K25_pIS_ARA
20	80	K25_pIS_ARA
21	81	K25
22	82	K25
23	84	K25
24	85	K25
25	86	K25
26	92	K25
27	94	K25
28	101	K25p
29	102	K25p
30	104	K25p
31	105	K25p
32	106	K25p
33	107	K25p
34	108	K25p
35	109	K25p
36	110	K25p
37	112	K25p
38	113	K25p
39	114	K25p
40	115	K25p
41	117	K25p
42	118	K25p
43	119	K25p
44	120	K25p
45	121	K25p_pIS
46	123	K25p_pIS
47	132	K25p_pIS
48	133	K25p_pIS
49	140	K25p_pIS
50	147	K25_pIS
51	149	K25_pIS
52	159	K25_pIS
53	160	K25_pIS
54	156	K25_pIS
55	K252	K25
56	K254	K25
57	K256	K25
58	K257	K25
59	K2510	K25
